# Among-Population Differentiation in the Tapeworm Proteome through Prediction of Excretory/Secretory and Transmembrane Proteins in *Schistocephalus solidus*

**DOI:** 10.1101/2024.10.25.618520

**Authors:** Anni Wang, Daniel Bolnick

**Affiliations:** Department of Ecology and Evolutionary Biology, University of Connecticut, Storrs, CT, 06269, USA

**Keywords:** Parasite, Cestode, Proteomics, Secretome, Stickleback, Coevolution

## Abstract

**Background:** Parasites secrete and excrete a variety of molecules evolve to help establish and sustain infections within hosts. Parasite adaptation to their host may lead to between-population divergence in these excretory and secretory products (ESPs), but few studies have tested for intraspecific variation in helminth proteomes.

**Methods:** *Schistocephalus solidus* is a cestode that parasitizes three spined stickleback, *Gasterosteus aculeatus*. We used an ultra-performance liquid chromatography-mass spectrometry protocol to characterize the ESP and whole-body proteome of S. solidus. Specifically, we characterized the proteome of S. solidus at the plerocercoid stage from wild caught stickleback from three lakes on Vancouver Island (British Columbia, Canada) and one lake in Alaska (United States). We tested for differences in proteome composition among the four populations and specifically between ESPs and body tissue.

**Results:** Overall, we identified 1362 proteins in the total proteome of S. solidus, with 542 of the 1362 proteins detected exclusively in the ESPs. Of the ESP proteins, we found signaling peptides and transmembrane proteins that were previously not detected or characterized in S. solidus. We also found protein spectrum counts greatly varied between all lake populations.

**Conclusions:** These population-level differences were observed in both ESP and tissue types. Our study suggests that S. solidus can excrete and secrete a wide range of proteins which are distinct among populations. These differences might reflect plastic responses to host genotype differences, or evolved adaptations by Schistocephalus to different local host populations.

## Supplementary Table S5 for "Among-Population Differentiation in the Tapeworm Proteome through Prediction of Excretory/Secretory and Transmembrane Proteins in *Schistocephalus solidus*"

Protein ID	Chisq_tissue_df1	Chisq_geno_df3	Chisq_interact_df3	P_tissue	P_genotype	P_interaction	ESP mean	Tissue mean	Boot Lake mean	Nimpkish Lake mean	Roselle Lake mean	Walby Lake mean
Fibrillar collagen NC1 domain-containing protein OS=Schistocephalus solidus OX=70667 GN=SSLN_LOCUS13779 PE=4 SV=1	114481.8308	1976273.198	650757.5286	0	0	0	0.003912907	0.014999951	0.010324258	0.016852769	0.018482478	0.002916874
VWFC domain-containing protein OS=Schistocephalus solidus OX=70667 GN=SSLN_LOCUS7574 PE=4 SV=1	149479.0483	530405.8812	760339.2647	0	0	0	0.0028204	0.001825604	0.00238587	0.003199985	0.002008712	0.002220157
Clathrin heavy chain OS=Schistocephalus solidus OX=70667 GN=SSLN_LOCUS3535 PE=3 SV=1	6644.168444	20192.60402	1441450.349	0	0	0	0.002185838	0.000639996	0.001826988	0.001137056	0.000816186	0.001334441
Acetyl-CoA deacylase OS=Schistocephalus solidus OX=70667 GN=SSLN_LOCUS16676 PE=3 SV=1	669671.036	279263.3599	1014025.6	0	0	0	0.001716204	0.000607787	0.001231394	0.001136157	0.001184584	0.001062229
Uncharacterized protein OS=Schistocephalus solidus OX=70667 GN=SSLN_LOCUS12532 PE=4 SV=1	2006052.226	1365917.883	7223284.359	0	0	0	0.001581748	0.001665004	0.001396785	0.0018906	0.000690463	0.002253731
Tubulin alpha-3 chain OS=Caenorhabditis elegans OX=6239 GN=mec-12 PE=1 SV=1	276191.5571	149768.9282	421181.0689	0	0	0	0.001317766	0.002795054	0.003468391	0.000597602	0.002337093	0.000903379
Adenylosuccinate synthetase OS=Schistocephalus solidus OX=70667 GN=SSLN_LOCUS2695 PE=3 SV=1	48761.09463	45385.68315	497713.4735	0	0	0	0.001323779	0.001530272	0.001852984	0.002761048	0.000934113	0.00100718
Uncharacterized protein OS=Schistocephalus solidus OX=70667 GN=SSLN_LOCUS6711 PE=3 SV=1	307515.3375	25772.0441	631189.5972	0	0	0	0.001077605	0.002769174	0.002836017	0.001068852	0.00136067	0.00155095
SERPIN domain-containing protein OS=Schistocephalus solidus OX=70667 GN=SSLN_LOCUS1364 PE=3 SV=1	102203.3697	410734.6093	160174.7091	0	0	0	0.000823964	0.001742758	0.002691009	0.000777418	0.001078901	0.000172485
Eukaryotic translation initiation factor 5A OS=Schistocephalus solidus OX=70667 GN=IF5A1 PE=3 SV=1	5455.745426	638628.1475	1749511.61	0	0	0	0.00088135	0.001700396	0.001139366	0.002282873	0.000867839	0.001468398
Annexin OS=Schistocephalus solidus OX=70667 GN=SSLN_LOCUS3338 PE=3 SV=1	40368.70093	131525.6618	334579.3372	0	0	0	0.000819351	0.002273339	0.001252213	0.002170363	0.001260365	0.001880307
Uncharacterized protein OS=Schistocephalus solidus OX=70667 GN=SSLN_LOCUS6185 PE=3 SV=1	369663.913	4889.753967	16847.1064	0	0	0	0.000406555	0.001305335	0.001005489	5.99E-05	0.000132644	0.0012572
Uncharacterized protein OS=Schistocephalus solidus OX=70667 GN=SSLN_LOCUS11587 PE=4 SV=1	160426.4001	363.3438966	13803766.7	0	1.92E-78	0	2.13E-05	0.000912387	0.000498181	0.000470808	0.0012265	7.87E-05
Histone H4 OS=Schistocephalus solidus OX=70667 GN=SSLN_LOCUS3804 PE=3 SV=1	76.67345295	25.48743255	264.1934881	2.02E-18	1.22E-05	5.57E-57	0.004711325	0.007540183	0.005020287	0.002017869	0.009721953	0.006270147
Uncharacterized protein OS=Schistocephalus solidus OX=70667 GN=SSLN_LOCUS6061 PE=3 SV=1	74.30218559	3.536158257	151.3358144	6.70E-18	0.316102707	1.36E-32	0.004533914	0.007255546	0.006051878	0.00486267	0.007527185	0.005203664
Uncharacterized protein OS=Schistocephalus solidus OX=70667 GN=SSLN_LOCUS3610 PE=3 SV=1	27.18487701	17.86747803	146.3243992	1.85E-07	0.000468415	1.64E-31	0.002789161	0.004078305	0.003225103	0.004040609	0.001993399	0.00426295
Heat shock cognate protein OS=Schistocephalus solidus OX=70667 GN=SSLN_LOCUS17722 PE=3 SV=1	82.24979146	40.99115752	116.7374243	1.20E-19	6.57E-09	3.89E-25	0.004725633	0.008515264	0.005976843	0.002903824	0.006041504	0.008359412
Transgelin OS=Schistocephalus solidus OX=70667 GN=SSLN_LOCUS9361 PE=3 SV=1	36.91747554	25.03868388	111.3206081	1.23E-09	1.52E-05	5.70E-24	0.002088356	0.00216058	0.002208829	0.012684292	0.001174927	0.000408936
Uncharacterized protein OS=Schistocephalus solidus OX=70667 GN=SSLN_LOCUS10495 PE=3 SV=1	84.0573076	25.23234794	98.75491056	4.81E-20	1.38E-05	2.88E-21	0.031050055	0.036889225	0.021687792	0.030800787	0.031669215	0.047567358
Fructose-bisphosphate aldolase OS=Schistocephalus solidus OX=70667 GN=SSLN_LOCUS3214 PE=3 SV=1	25.9343519	8.113923519	98.14336121	3.53E-07	0.043715	3.90E-21	0.007186083	0.007548397	0.009478454	0.010763242	0.00635043	0.005199849
Paramyosin OS=Schistocephalus solidus OX=70667 GN=SSLN_LOCUS11313 PE=3 SV=1	56.24887349	10.3327993	96.69202378	6.39E-14	0.015939088	7.99E-21	0.060272856	0.004918536	0.025413103	0.040173437	0.04616246	0.029736373
Uncharacterized protein OS=Schistocephalus solidus OX=70667 GN=SSLN_LOCUS8380 PE=3 SV=1	133.9402829	37.5271558	96.18892028	5.63E-31	3.56E-08	1.03E-20	0.023209386	0.034751858	0.017320714	0.026641566	0.025956442	0.042325998
Fibrillar collagen NC1 domain-containing protein OS=Schistocephalus solidus OX=70667 GN=SSLN_LOCUS7576 PE=4 SV=1	120.6098439	24.31873948	93.63139568	4.65E-28	2.14E-05	3.63E-20	0.00559805	0.027203773	0.01351313	0.03487842	0.036700984	0.005838908
Procollagen-lysine;2-oxoglutarate 5-dioxygenase 1 OS=Schistocephalus solidus OX=70667 GN=SSLN_LOCUS5419 PE=4 SV=1	8.670279889	2.960308976	88.04701971	0.003234415	0.397785322	5.75E-19	0.002477266	0.004310609	0.00352955	0.015904363	0.000838524	0.002086561
Fructose-bisphosphate aldolase OS=Schistocephalus solidus OX=70667 GN=SSLN_LOCUS19203 PE=3 SV=1	14.40123995	3.052023347	87.91056038	0.000147705	0.383673542	6.16E-19	0.004367763	0.003444117	0.005697425	0.006261567	0.002853769	0.002235898
Annexin OS=Schistocephalus solidus OX=70667 GN=SSLN_LOCUS16996 PE=3 SV=1	5.805418676	9.944456799	87.51833024	0.015976863	0.019044222	7.47E-19	0.001068789	0.002505479	0.000956464	0.003622806	0.001169733	0.002553755
Uncharacterized protein OS=Schistocephalus solidus OX=70667 GN=SSLN_LOCUS8015 PE=3 SV=1	44.87916262	12.89395362	85.8259698	2.10E-11	0.00487164	1.73E-18	0.004462691	0.002041323	0.00278164	0.00345176	0.004498476	0.002975136
Glucose-regulated protein OS=Schistocephalus solidus OX=70667 GN=SSLN_LOCUS18537 PE=3 SV=1	1.294322532	27.80233475	85.45259762	0.255252889	4.00E-06	2.07E-18	0.006645238	0.005106279	0.003640058	0.002861283	0.005524757	0.008739595
Uncharacterized protein OS=Schistocephalus solidus OX=70667 GN=SSLN_LOCUS5885 PE=4 SV=1	90.5328536	4.647050865	85.26522115	1.82E-21	0.199542784	2.28E-18	0.006663753	0.001204446	0.003799871	0.008409178	0.004418652	0.002787842
Actin OS=Schistocephalus solidus OX=70667 GN=ACT PE=3 SV=1	153.9334079	29.75712126	84.72864041	2.39E-35	1.55E-06	2.97E-18	0.022420163	0.037347068	0.01855306	0.025745619	0.028313	0.042633722
Calponin OS=Schistocephalus solidus OX=70667 GN=SSLN_LOCUS15559 PE=3 SV=1	45.26662065	14.62518705	83.41601851	1.72E-11	0.002166653	5.68E-18	0.004018233	0.001528745	0.003211718	0.007295323	0.003132782	0.001210921
Uncharacterized protein OS=Schistocephalus solidus OX=70667 GN=SSLN_LOCUS7070 PE=3 SV=1	103.9652586	3.655074008	77.21487917	2.06E-24	0.301199442	1.21E-16	0.007958532	0.015955617	0.0127572	0.015378488	0.017896915	0.00774268
ATP synthase subunit beta; mitochondrial OS=Caenorhabditis elegans OX=6239 GN=atp-2 PE=1 SV=2	110.0278168	5.193104284	72.92304712	9.66E-26	0.158191035	1.01E-15	0.001402425	0.006530468	0.00455249	0.000598044	0.007130832	0.002629394
Elongation factor 1-alpha OS=Schistocephalus solidus OX=70667 GN=SSLN_LOCUS15402 PE=3 SV=1	49.97602163	51.37492608	71.69009249	1.56E-12	4.07E-11	1.85E-15	0.00581809	0.007555912	0.005255404	0.007240264	0.004196172	0.009225226
Alpha-1-inhibitor 3 OS=Schistocephalus solidus OX=70667 GN=SSLN_LOCUS1450 PE=4 SV=1	0.403796228	15.73766985	66.38079801	0.52513521	0.001283411	2.54E-14	0.000702421	0.003815549	0.001131069	0.000950307	0.0004352	0.00458196
Uncharacterized protein OS=Schistocephalus solidus OX=70667 GN=SSLN_LOCUS15622 PE=3 SV=1	140.3063496	32.98815018	63.99095638	2.28E-32	3.24E-07	8.24E-14	0.012095369	0.020515339	0.012160912	0.010278923	0.015970956	0.021825559
ACTin OS=Caenorhabditis elegans OX=6239 GN=act-5 PE=1 SV=1	207.3975669	33.77264452	62.40796377	5.08E-47	2.21E-07	1.80E-13	0.010972635	0.026808176	0.011499173	0.018708146	0.016663242	0.027457999
Annexin OS=Schistocephalus solidus OX=70667 GN=SSLN_LOCUS8539 PE=3 SV=1	0.022132305	6.65009556	60.66345298	0.881735675	0.083927385	4.24E-13	0.003865389	0.005282858	0.004198485	0.005115063	0.003755268	0.005267657
Ubiquitin-60S ribosomal protein L40 OS=Schistocephalus solidus OX=70667 GN=RL40 PE=3 SV=1	47.60006523	4.523275533	60.64144859	5.23E-12	0.210223535	4.29E-13	0.001720178	0.008295779	0.003585785	0.002611091	0.005261714	0.006875963
Tr-type G domain-containing protein OS=Schistocephalus solidus OX=70667 GN=SSLN_LOCUS16104 PE=3 SV=1	1.145782263	2.774967803	59.99803847	0.284433813	0.427637257	5.88E-13	0.003610018	0.007337653	0.004653348	0.005129381	0.0017472	0.008278698
Paramyosin OS=Schistocephalus solidus OX=70667 GN=SSLN_LOCUS12377 PE=3 SV=1	45.46891639	13.28084715	56.38060677	1.55E-11	0.004066994	3.48E-12	0.032484746	0.002095792	0.012219195	0.022372143	0.025610487	0.016171581
Tubulin beta chain OS=Schistocephalus solidus OX=70667 GN=SSLN_LOCUS18825 PE=3 SV=1	18.89954846	9.139321296	55.71705177	1.38E-05	0.027494753	4.83E-12	0.004841651	0.005170586	0.005019599	0.002802645	0.00492808	0.005481251
Uncharacterized protein OS=Schistocephalus solidus OX=70667 GN=SSLN_LOCUS753 PE=3 SV=1	140.0070392	36.26064238	55.26248872	2.65E-32	6.60E-08	6.04E-12	0.011576942	0.020867986	0.011336547	0.011784912	0.016242985	0.021973611
Tubulin beta chain OS=Schistocephalus solidus OX=70667 GN=TBB4 PE=3 SV=1	26.86007445	8.513286416	54.94260039	2.19E-07	0.036513327	7.06E-12	0.004181918	0.005274526	0.004657776	0.002205925	0.005153335	0.005114364
Malate dehydrogenase; cytoplasmic OS=Schistocephalus solidus OX=70667 GN=SSLN_LOCUS18157 PE=3 SV=1	12.94084335	0.635496038	53.97014764	0.00032149	0.888260424	1.14E-11	0.00789026	0.00769109	0.00675773	0.014000092	0.008297685	0.007271605
Triosephosphate isomerase OS=Schistocephalus solidus OX=70667 GN=SSLN_LOCUS8555 PE=3 SV=1	0.24650048	0.376254841	53.49271118	0.619550048	0.945102805	1.44E-11	0.002625903	0.003481025	0.002395093	0.007323722	0.004591553	0.002077199
Sodium/potassium-transporting ATPase subunit alpha OS=Schistocephalus solidus OX=70667 GN=SSLN_LOCUS12343 PE=3 SV=1	51.67012888	2.444129652	48.48946753	6.57E-13	0.485472769	1.68E-10	0.003377692	0.00142686	0.001841332	0.001913158	0.002712103	0.002829311
Uncharacterized protein OS=Schistocephalus solidus OX=70667 GN=SSLN_LOCUS5142 PE=4 SV=1	4.257087431	6.208580857	46.83928591	0.039086883	0.101891723	3.76E-10	0.002722333	0.006205405	0.003951016	0.002885195	0.004387199	0.005392227
Dynein light chain type 1 OS=Schistocephalus solidus OX=70667 GN=SSLN_LOCUS19364 PE=4 SV=1	28.34742074	13.35218807	46.748327	1.01E-07	0.003933698	3.93E-10	0.001338579	0.000772405	0.001040677	0.000359179	0.000972408	0.001236217
Histone H2B OS=Schistocephalus solidus OX=70667 GN=H2B PE=3 SV=1	1.376113842	16.26118477	46.71856361	0.240764212	0.00100239	3.99E-10	0.003360919	0.001420244	0.001547821	0.000837356	0.001890901	0.003703173
Phosphoglycerate kinase OS=Schistocephalus solidus OX=70667 GN=SSLN_LOCUS4603 PE=3 SV=1	36.80992885	2.302853294	46.23881341	1.30E-09	0.511974512	5.05E-10	0.002908651	0.005480312	0.005588283	0.007217706	0.003722118	0.002566199
Peroxiredoxin-2 OS=Schistocephalus solidus OX=70667 GN=PRDX2 PE=3 SV=1	24.23190389	3.111813551	46.22464399	8.54E-07	0.374704944	5.08E-10	0.001433487	0.001631364	0.002800452	0.001308164	0.001061803	0.000612911
Uncharacterized protein OS=Schistocephalus solidus OX=70667 GN=SSLN_LOCUS10987 PE=4 SV=1	24.53811123	27.75733725	43.91548609	7.29E-07	4.08E-06	1.57E-09	0.004922368	0.002190491	0.004830742	0.009153331	0.003954092	0.000959325
Glyceraldehyde-3-phosphate dehydrogenase OS=Schistocephalus solidus OX=70667 GN=SSLN_LOCUS3412 PE=3 SV=1	35.42769208	2.141507646	41.85665625	2.65E-09	0.543561231	4.30E-09	0.005463485	0.006462361	0.006866707	0.005041121	0.005816575	0.005386835
Uncharacterized protein OS=Schistocephalus solidus OX=70667 GN=SSLN_LOCUS13203 PE=4 SV=1	48.40605118	23.31704007	41.68601927	3.46E-12	3.47E-05	4.68E-09	0.002613428	0.000442014	0.002035402	0.00089508	0.001725017	0.001019019
BAR domain-containing protein OS=Schistocephalus solidus OX=70667 GN=SSLN_LOCUS2850 PE=4 SV=1	1.553122805	12.27064724	40.9567092	0.212675022	0.00651127	6.68E-09	0.001793563	0.002009183	0.002075491	0.004338528	0.001544939	0.001432137
Antigen Sm21.7 OS=Schistocephalus solidus OX=70667 GN=SM21 PE=4 SV=1	3.064863704	6.136031065	40.91537206	0.080001871	0.105176352	6.82E-09	0.000686073	0.001588721	0.000685048	0.000178932	0.000488373	0.0021059
Nucleoside diphosphate kinase OS=Schistocephalus solidus OX=70667 GN=SSLN_LOCUS11653 PE=3 SV=1	0.35319292	13.16483698	39.52059646	0.552311237	0.004293363	1.35E-08	0.001625154	0.002875249	0.002826781	0.000479056	0.000791032	0.002817517
Tubulin beta-2 chain OS=Caenorhabditis elegans OX=6239 GN=tbb-2 PE=1 SV=1	27.46424542	8.351453175	37.90729245	1.60E-07	0.039280112	2.96E-08	0.002516799	0.003392708	0.003008275	0.001077118	0.003313833	0.003121794
Actin-1 OS=Caenorhabditis elegans OX=6239 GN=act-1 PE=1 SV=1	149.5256723	8.522800364	37.74694477	2.20E-34	0.036356734	3.20E-08	0.015444168	0.026906767	0.016772618	0.017420206	0.022190651	0.025888201
Peptidyl-prolyl cis-trans isomerase OS=Schistocephalus solidus OX=70667 GN=PPIA PE=3 SV=1	7.863704767	3.357309295	37.48506535	0.005043694	0.339745576	3.63E-08	0.001250573	0.000850504	0.001223052	0.003622365	0.000516878	0.000629115
Tubulin beta chain OS=Schistocephalus solidus OX=70667 GN=TBB PE=3 SV=1	9.082769115	1.746482348	37.23062149	0.00258029	0.626649626	4.11E-08	0.002256696	0.001928148	0.002779826	0.001672963	0.002303118	0.001409717
Uncharacterized protein OS=Schistocephalus solidus OX=70667 GN=SSLN_LOCUS7262 PE=3 SV=1	7.971085547	0.363022462	34.1902584	0.004753043	0.947770655	1.81E-07	0.004250596	0.006977828	0.004627586	0.00463777	0.003017094	0.008113535
Tubulin alpha chain OS=Schistocephalus solidus OX=70667 GN=SSLN_LOCUS4931 PE=3 SV=1	110.2025121	0.325980825	32.1991882	8.85E-26	0.955070374	4.75E-07	0.002971805	0.009513624	0.006996585	0.002615055	0.004848359	0.007112793
Dynein light chain OS=Schistocephalus solidus OX=70667 GN=SSLN_LOCUS18872 PE=3 SV=1	1.70069865	3.296699802	31.88777759	0.192196634	0.348102235	5.53E-07	0.000581409	0.002100483	0.000508259	0.001990115	0.000436153	0.002492538
Peptidase S1 domain-containing protein OS=Schistocephalus solidus OX=70667 GN=SSLN_LOCUS16173 PE=4 SV=1	0.174901925	2.289270507	30.88789412	0.675791556	0.514579509	8.98E-07	0.000341791	0.001904821	0.000375999	0.000590685	0.000725401	0.002177799
Tubulin alpha chain OS=Schistocephalus solidus OX=70667 GN=SSLN_LOCUS14443 PE=3 SV=1	137.5830626	0.31170328	30.63542661	8.99E-32	0.95781259	1.01E-06	0.002990518	0.010143515	0.007848945	0.00249562	0.004723565	0.007264014
Fibrillar collagen NC1 domain-containing protein OS=Schistocephalus solidus OX=70667 GN=SSLN_LOCUS12411 PE=4 SV=1	13.03558864	9.737535922	30.33430325	0.000305627	0.020934131	1.17E-06	0.000448595	0.000523407	0.000463401	0.003222733	0.000278287	6.59E-05
Uncharacterized protein OS=Schistocephalus solidus OX=70667 GN=SSLN_LOCUS16781 PE=3 SV=1	23.31102186	22.57287226	30.25465918	1.38E-06	4.96E-05	1.22E-06	0.012426841	0.015688214	0.007445208	0.015393673	0.012908041	0.02072828
Tubulin beta chain OS=Schistocephalus solidus OX=70667 GN=SSLN_LOCUS3116 PE=3 SV=1	9.302070292	0.123852433	30.14741107	0.00228895	0.988828891	1.28E-06	0.001617128	0.001130724	0.002164498	0.000898177	0.000731507	0.001027081
Fibrillar collagen NC1 domain-containing protein OS=Schistocephalus solidus OX=70667 GN=SSLN_LOCUS8597 PE=4 SV=1	35.73724254	17.07965266	30.00829323	2.26E-09	0.000680578	1.37E-06	0.002482868	0.000559236	0.00172366	0.003730224	0.001846921	0.000675715
HATPase_c domain-containing protein OS=Schistocephalus solidus OX=70667 GN=SSLN_LOCUS4354 PE=3 SV=1	78.9093262	8.974771194	29.66495093	6.50E-19	0.029628205	1.62E-06	0.004970597	0.010326991	0.00785538	0.003394255	0.004183702	0.010169901
Uncharacterized protein OS=Schistocephalus solidus OX=70667 GN=SSLN_LOCUS3163 PE=4 SV=1	181.6669893	13.83838934	28.99703689	2.10E-41	0.003133593	2.24E-06	0.002180564	0.014971663	0.009407937	0.007352384	0.007989129	0.008643897
Uncharacterized protein OS=Schistocephalus solidus OX=70667 GN=SSLN_LOCUS1572 PE=4 SV=1	14.21600294	6.139429047	28.39724013	0.000162979	0.105020273	3.00E-06	0.000374162	0.003326713	0.001316167	0.000470808	0.004211428	0.001527239
Uncharacterized protein OS=Schistocephalus solidus OX=70667 GN=SSLN_LOCUS16765 PE=4 SV=1	9.529657623	10.55934019	28.19004758	0.002021778	0.014363714	3.31E-06	0.003705262	0.001077958	0.002248297	0.002205475	0.001483708	0.002953254
Tubulin alpha chain OS=Schistocephalus solidus OX=70667 GN=SSLN_LOCUS13983 PE=3 SV=1	99.01908958	0.460865645	27.89705977	2.50E-23	0.927400989	3.82E-06	0.003379871	0.009919833	0.007399334	0.002794871	0.005587762	0.007403385
Uncharacterized protein (Fragment) OS=Schistocephalus solidus OX=70667 GN=SSLN_LOCUS15379 PE=3 SV=1	12.09185526	7.068230246	27.72941695	0.000506426	0.069754548	4.14E-06	0.001464264	0.001185172	0.001307583	0.001074895	0.000672348	0.001710169
Tubulin beta-4 chain OS=Caenorhabditis elegans OX=6239 GN=tbb-4 PE=3 SV=1	12.2891043	0.216299119	26.99300312	0.00045561	0.974916139	5.91E-06	0.00202596	0.002275559	0.002733417	0.001078009	0.002649858	0.001568476
Peptidyl-prolyl cis-trans isomerase OS=Schistocephalus solidus OX=70667 GN=PPIA PE=3 SV=1	0.604318759	1.782050996	26.86027972	0.436934952	0.618848608	6.30E-06	0.001642597	0.001266062	0.001796102	0.003921615	0.000762579	0.000972651
Peptidase S1 domain-containing protein OS=Schistocephalus solidus OX=70667 GN=SSLN_LOCUS11060 PE=4 SV=1	0.186408384	4.574007083	26.4346855	0.665922852	0.205783258	7.73E-06	0.000474238	0.001601489	0.000659214	0.001121023	0.000751662	0.001552232
Sodium/potassium-transporting ATPase subunit alpha OS=Schistocephalus solidus OX=70667 GN=SSLN_LOCUS9761 PE=3 SV=1	20.4703254	1.842443734	25.90752073	6.06E-06	0.605742544	9.97E-06	0.001421717	0.000762433	0.00078337	0.000598493	0.000778167	0.001624534
Uncharacterized protein OS=Schistocephalus solidus OX=70667 GN=SSLN_LOCUS4259 PE=4 SV=1	59.09901944	12.80020042	25.52111883	1.50E-14	0.005089223	1.20E-05	0.003587653	0.00115741	0.002673703	0.004389074	0.002396831	0.001610204
40S ribosomal protein S18 OS=Schistocephalus solidus OX=70667 GN=SSLN_LOCUS7468 PE=3 SV=1	0.060038677	19.36887501	25.43848171	0.80643482	0.000229347	1.25E-05	0.001705968	0.000241122	0.000490393	0.000239745	0.000154263	0.001952319
LAM_G_DOMAIN domain-containing protein OS=Schistocephalus solidus OX=70667 GN=SSLN_LOCUS6865 PE=4 SV=1	0.101692086	15.68576198	24.88583959	0.749808436	0.001315217	1.63E-05	0.002146462	0.003363478	0.003566548	0.006251096	0.003586008	0.000899652
Uncharacterized protein OS=Schistocephalus solidus OX=70667 GN=SSLN_LOCUS17765 PE=4 SV=1	161.9160097	12.70210285	24.60442371	4.32E-37	0.005327182	1.87E-05	0.001022931	0.016001954	0.007413684	0.004594274	0.015511608	0.00721479
ATP synthase subunit beta OS=Schistocephalus solidus OX=70667 GN=SSLN_LOCUS18600 PE=3 SV=1	7.170765871	0.493630148	24.49079892	0.007410113	0.920288595	1.97E-05	0.003560688	0.002821459	0.002752904	0.001553087	0.004414369	0.003304805
Paramyosin OS=Schistocephalus solidus OX=70667 GN=SSLN_LOCUS4893 PE=3 SV=1	9.86E-05	5.087105839	24.26829331	0.992075788	0.165528821	2.20E-05	0.02086821	0.002212089	0.007817012	0.01311556	0.013864533	0.013133453
Peptidylprolyl isomerase OS=Schistocephalus solidus OX=70667 GN=FKBP2 PE=4 SV=1	0.140960592	1.263651539	23.89170014	0.707327916	0.737781933	2.63E-05	0.000356758	0.001848249	0.000521263	0.000530746	6.86E-05	0.002323252
Transforming growth factor beta-1-induced transcript 1 protein OS=Schistocephalus solidus OX=70667 GN=TGFI1 PE=4 SV=1	13.24105193	9.325467268	23.18892148	0.000273884	0.025262451	3.69E-05	0.001742029	0.000756824	0.001157702	0.00476841	0.001306578	0.000579563
CYTOSOL_AP domain-containing protein OS=Schistocephalus solidus OX=70667 GN=SSLN_LOCUS6574 PE=3 SV=1	1.229142624	11.3767628	22.95505482	0.267573842	0.009853652	4.13E-05	0.000329413	0.000815915	0.000608235	0.000119877	9.77E-05	0.000879069
Transgelin OS=Schistocephalus solidus OX=70667 GN=SSLN_LOCUS7288 PE=3 SV=1	1.527813038	11.67983511	22.42084083	0.216440966	0.008564391	5.33E-05	0.001902308	0.002622484	0.002928992	0.006163129	0.002439596	0.000778386
Thioredoxin domain-containing protein OS=Schistocephalus solidus OX=70667 GN=SSLN_LOCUS16590 PE=3 SV=1	4.122283613	7.586572097	21.97343605	0.042321913	0.055375275	6.61E-05	0.000953631	0.000404995	0.000741446	0.000717479	0.000384758	0.000746215
Uncharacterized protein OS=Schistocephalus solidus OX=70667 GN=SSLN_LOCUS7368 PE=4 SV=1	9.777600785	3.645418	21.95451131	0.001766507	0.302385834	6.67E-05	0.000218858	0.000743566	0.000566198	0	0.000917695	0.000291594
EF-hand domain-containing protein OS=Schistocephalus solidus OX=70667 GN=SSLN_LOCUS10516 PE=4 SV=1	20.18961137	19.34724058	21.93479103	7.01E-06	0.000231723	6.73E-05	0.001754981	0.000309577	0.001389103	0.000657099	0.001083964	0.000706355
Neutral alpha-glucosidase AB OS=Schistocephalus solidus OX=70667 GN=SSLN_LOCUS7791 PE=3 SV=1	0.083334292	0.495842679	21.62030155	0.772828722	0.919803803	7.82E-05	0.000628564	0.002029406	0.000736659	0.000119433	0.00016926	0.002748489
Uncharacterized protein OS=Schistocephalus solidus OX=70667 GN=SSLN_LOCUS17806 PE=4 SV=1	10.33892378	14.57724046	21.519405	0.001302539	0.002216	8.21E-05	0.000504164	0.000335958	0.0005127	0.000359179	0.000228198	0.000435957
Tubulin alpha chain OS=Schistocephalus solidus OX=70667 GN=SSLN_LOCUS11061 PE=3 SV=1	55.38825917	0.897851647	21.23633585	9.89E-14	0.825946225	9.40E-05	0.000878274	0.002304693	0.002759167	0.000418678	0.00172323	0.000686533
Uncharacterized protein OS=Schistocephalus solidus OX=70667 GN=SSLN_LOCUS5002 PE=3 SV=1	359.6356831	24.00139801	20.81515948	3.38E-80	2.50E-05	0.000115003	0.022058985	0.000964938	0.014193316	0.013468158	0.018622026	0.004491053
Uncharacterized protein OS=Schistocephalus solidus OX=70667 GN=SSLN_LOCUS905 PE=3 SV=1	0.563769174	2.280366086	20.7438698	0.452745559	0.516292675	0.000118989	0.001886902	0.00109491	0.002747072	0.000957666	0.000499013	0.000880343
Phosphoenolpyruvate carboxykinase (GTP) OS=Schistocephalus solidus OX=70667 GN=SSLN_LOCUS11229 PE=3 SV=1	4.304698016	3.692028325	20.66546597	0.038007243	0.296697301	0.000123532	0.006997561	0.011103322	0.009148113	0.010291449	0.009135565	0.008769535
Uncharacterized protein OS=Schistocephalus solidus OX=70667 GN=SSLN_LOCUS16349 PE=4 SV=1	0.959148954	2.362027859	20.06768825	0.327401391	0.500742263	0.000164347	0.000283584	0.001190264	0.000366995	0.000119433	0.000142697	0.001531635
Dynein light chain OS=Schistocephalus solidus OX=70667 GN=SSLN_LOCUS18730 PE=3 SV=1	17.95179288	3.713403724	19.69015562	2.27E-05	0.294120679	0.00019678	0.001354977	0.00606942	0.00191651	0.00753573	0.004132381	0.004561167
Uncharacterized protein OS=Schistocephalus solidus OX=70667 GN=SSLN_LOCUS7969 PE=4 SV=1	19.09387437	7.270826487	18.87040208	1.24E-05	0.063748709	0.000290796	0.000908961	0.001410186	0.00180969	0.00206865	0.001176225	0.000364352
Uncharacterized protein OS=Schistocephalus solidus OX=70667 GN=SSLN_LOCUS7297 PE=4 SV=1	17.2886561	7.972870078	18.85436952	3.21E-05	0.04657574	0.000293024	0.000950604	0.000507115	0.000896959	0.000419118	0.000168617	0.000900147
Uncharacterized protein OS=Schistocephalus solidus OX=70667 GN=SSLN_LOCUS19767 PE=4 SV=1	0.227422154	6.061185675	18.79861173	0.633441885	0.108671059	0.000300903	0.000327431	0.001372811	0.000307758	0.001180961	0.001113322	0.001193732
Glutathione transferase OS=Schistocephalus solidus OX=70667 GN=SSLN_LOCUS11640 PE=3 SV=1	12.12644691	15.80317865	18.5587523	0.000497117	0.001244359	0.000337273	0.002249564	0.004212636	0.002974593	0.00667623	3.39E-05	0.004433412
Propanoyl-CoA:carbon dioxide ligase subunit alpha OS=Schistocephalus solidus OX=70667 GN=SSLN_LOCUS17302 PE=4 SV=1	64.35777595	27.9885826	17.91867534	1.04E-15	3.65E-06	0.000457167	0.00467124	0.00025678	0.002820191	0.004542798	0.003574582	0.001044232
Uncharacterized protein OS=Schistocephalus solidus OX=70667 GN=SSLN_LOCUS2456 PE=3 SV=1	3.53E-05	16.78178887	16.99991159	0.99526124	0.000783654	0.000706772	0.004519748	0.000863718	0.002093661	0.003750168	0.004118783	0.002243289
Uncharacterized protein OS=Schistocephalus solidus OX=70667 GN=SSLN_LOCUS6864 PE=3 SV=1	73.91430086	2.016379452	16.92665138	8.16E-18	0.569014058	0.000731719	0.002128347	0.005639413	0.005270766	0.001546594	0.003092524	0.00351725
Histone H2A OS=Schistocephalus solidus OX=70667 GN=SSLN_LOCUS17647 PE=3 SV=1	8.492772973	5.736640946	16.84110079	0.003565599	0.12515037	0.000761961	0.001412186	0.000362446	0.000521183	0.001691753	0.000229834	0.001376752
Heat shock protein HSP 90-alpha 1 OS=Schistocephalus solidus OX=70667 GN=SSLN_LOCUS4352 PE=3 SV=1	55.2860118	18.32800853	16.75987649	1.04E-13	0.00037638	0.000791822	0.003962832	0.007418842	0.005440742	0.002377075	0.002198256	0.00842387
Protein disulfide-isomerase OS=Schistocephalus solidus OX=70667 GN=SSLN_LOCUS5865 PE=3 SV=1	27.73345672	9.275489088	16.71824623	1.39E-07	0.025843722	0.000807575	0.003176208	0.001763872	0.001661858	0.001435866	0.000760498	0.004264111
Tubulin beta chain OS=Schistocephalus solidus OX=70667 GN=SSLN_LOCUS15096 PE=3 SV=1	10.99257229	1.408083969	16.59460658	0.000914778	0.703640903	0.000856218	0.003186557	0.00360581	0.004089745	0.002092532	0.004026388	0.002693408
Rho GDP-dissociation inhibitor 1 OS=Schistocephalus solidus OX=70667 GN=SSLN_LOCUS11276 PE=3 SV=1	13.72431581	0.492771632	16.55237779	0.000211696	0.920476559	0.00087349	0.000750961	0.000835386	0.001487386	0.00053679	0.000332701	0.000417295
Uncharacterized protein OS=Schistocephalus solidus OX=70667 GN=SSLN_LOCUS8125 PE=4 SV=1	3.411161683	0.198917212	16.30673486	0.064756844	0.977763907	0.000981046	0.000531269	0.000389557	0.000468228	0.001870679	0.000176188	0.000309506
Transketolase OS=Schistocephalus solidus OX=70667 GN=TKT PE=4 SV=1	3.541015073	0.961042535	16.16315062	0.059868812	0.810677307	0.001049903	0.002202343	0.001047961	0.002027127	0.002827463	0.001000262	0.001286399
Uncharacterized protein OS=Schistocephalus solidus OX=70667 GN=SSLN_LOCUS7555 PE=4 SV=1	15.88394957	1.88494428	16.09342128	6.73E-05	0.596626784	0.001085053	0.002371001	0.000850692	0.000925461	0.001723328	0.001529117	0.002242323
Uncharacterized protein OS=Schistocephalus solidus OX=70667 GN=SSLN_LOCUS8138 PE=4 SV=1	3.249894981	7.445908137	15.6619674	0.071428034	0.058964714	0.001330057	0.000123008	0.001607141	0.000213218	0.001572319	0.000933213	0.001345923
PKS_ER domain-containing protein OS=Schistocephalus solidus OX=70667 GN=SSLN_LOCUS5838 PE=3 SV=1	17.08461973	3.088230279	15.37395847	3.58E-05	0.37822084	0.001523421	0.00214708	0.000786441	0.00199343	0.002768873	0.000864383	0.000973174
14_3_3 domain-containing protein OS=Schistocephalus solidus OX=70667 GN=SSLN_LOCUS9915 PE=3 SV=1	9.277270567	9.446612152	15.27402904	0.002320149	0.023906153	0.001596833	0.000933516	0.001723596	0.002122751	0.000179372	0.000768823	0.001103526
Tubulin alpha chain OS=Caenorhabditis elegans OX=6239 GN=tba-5 PE=1 SV=1	55.28211727	2.024303758	15.15049341	1.04E-13	0.567377723	0.001692455	0.000715683	0.002925717	0.002645321	0.000299684	0.003258733	0.000677747
Uncharacterized protein OS=Schistocephalus solidus OX=70667 GN=SSLN_LOCUS8883 PE=3 SV=1	15.89172036	2.836280241	15.03126765	6.71E-05	0.417562314	0.001790123	0.008534882	0.009872419	0.008659127	0.005378576	0.006659173	0.01179164
Uncharacterized protein OS=Schistocephalus solidus OX=70667 GN=SSLN_LOCUS8136 PE=4 SV=1	0.099198723	8.749910254	14.87025765	0.752793324	0.032807564	0.001930947	0.000192167	0.001560708	0.000496284	5.95E-05	0.001646679	0.001050065
Heat shock protein 90 OS=Caenorhabditis elegans OX=6239 GN=daf-21 PE=1 SV=1	72.03988843	2.643032102	14.0679263	2.11E-17	0.449995357	0.002814136	0.000463272	0.006139459	0.003354691	0.000829548	0.003656049	0.003709634
Cupin domain OS=Schistocephalus solidus OX=70667 GN=SSLN_LOCUS9487 PE=4 SV=1	0.366447673	2.301877518	14.00941578	0.544946987	0.51216132	0.002892364	0.000663206	0.001013417	0.00086818	0.002931766	0.000868566	0.000384874
Uncharacterized protein OS=Schistocephalus solidus OX=70667 GN=SSLN_LOCUS7375 PE=3 SV=1	0.388430563	4.618061226	14.00845098	0.53312552	0.201998162	0.002893672	0.001241089	0.001270404	0.001240207	0.002698462	0.001836938	0.000692103
Elongation factor 1-alpha OS=Caenorhabditis elegans OX=6239 GN=eft-4 PE=3 SV=1	24.31949033	2.970564675	13.96535217	8.16E-07	0.396185825	0.002952696	0.000373427	0.003517402	0.001498836	0.002222059	0.003475025	0.00162813
Uncharacterized protein OS=Schistocephalus solidus OX=70667 GN=SSLN_LOCUS12410 PE=3 SV=1	7.668873959	10.21818332	13.44907336	0.005618151	0.016799703	0.003759575	0.000390522	0.000208108	0.000320424	0.000119433	0.000265928	0.00032737
Calpain catalytic domain-containing protein OS=Schistocephalus solidus OX=70667 GN=SSLN_LOCUS19634 PE=3 SV=1	8.764869101	7.14499276	12.69681656	0.003070881	0.067417174	0.005340313	0.000371236	0.000214327	0.000370829	0.000119433	0.000155773	0.000317888
14_3_3 domain-containing protein OS=Schistocephalus solidus OX=70667 GN=SSLN_LOCUS12970 PE=3 SV=1	96.42525347	12.95364124	12.60313459	9.27E-23	0.004737939	0.005578401	0.002980916	0.009903042	0.005602694	0.001718627	0.003623287	0.009766369
Tubulin alpha chain OS=Schistocephalus solidus OX=70667 GN=SSLN_LOCUS1648 PE=3 SV=1	33.67462207	0.510496208	12.02715321	6.51E-09	0.916579463	0.007290722	0.001123398	0.002571615	0.002538762	0.000418229	0.000963889	0.001954682
Tubulin alpha chain OS=Schistocephalus solidus OX=70667 GN=SSLN_LOCUS11130 PE=3 SV=1	49.72879762	0.767655571	11.86477508	1.77E-12	0.857186704	0.007861035	0.001077175	0.003002712	0.002774982	0.001128349	0.001756786	0.001713693
HTH La-type RNA-binding domain-containing protein OS=Schistocephalus solidus OX=70667 GN=SSLN_LOCUS8074 PE=4 SV=1	9.705742686	8.350214112	11.69942269	0.001836931	0.039302066	0.008487048	0.000423149	0.000300775	0.000461194	0.000650181	3.39E-05	0.000370999
GTP-binding nuclear protein OS=Schistocephalus solidus OX=70667 GN=RAN PE=3 SV=1	6.69813621	0.252911052	11.57308802	0.009651375	0.968626849	0.00899828	0.000545566	0.000893286	0.000957262	0.000239311	0.001301505	0.000307158
EF-hand domain-containing protein OS=Schistocephalus solidus OX=70667 GN=SSLN_LOCUS2430 PE=4 SV=1	4.132410118	6.143815812	11.54954564	0.042069395	0.104819104	0.009096853	0.000157039	0.000255424	0.000170505	0	9.25E-05	0.000340729
Uncharacterized protein OS=Schistocephalus solidus OX=70667 GN=SSLN_LOCUS11565 PE=4 SV=1	8.803992655	3.209777406	11.46634838	0.003005721	0.360398632	0.009453817	0.000507103	0.000263387	0.000363414	0.00029836	0.00015956	0.00053011
Heat shock protein hsp-1 OS=Caenorhabditis elegans OX=6239 GN=hsp-1 PE=1 SV=2	98.37308526	3.17196049	11.2758087	3.47E-23	0.365864561	0.010324243	0.001166292	0.007707676	0.004683466	0.00212903	0.004512445	0.004790222
Anoct_dimer domain-containing protein OS=Schistocephalus solidus OX=70667 GN=SSLN_LOCUS17966 PE=4 SV=1	2.234332946	7.563974911	10.77478457	0.134974863	0.055937248	0.013008172	0.00027606	0.000293882	0.000297725	0.000178483	0.000201349	0.000336408
Tubulin beta chain OS=Schistocephalus solidus OX=70667 GN=SSLN_LOCUS3115 PE=3 SV=1	24.70768624	1.843530815	10.3485249	6.67E-07	0.605508265	0.015824445	0.003284603	0.000801897	0.001886	0.001556625	0.001694384	0.002402327
Uncharacterized protein OS=Schistocephalus solidus OX=70667 GN=SSLN_LOCUS2612 PE=3 SV=1	54.41163228	0.780850219	10.15534224	1.63E-13	0.85404171	0.017290791	0.003967837	0.000589603	0.002051389	0.00161166	0.001615055	0.002875474
Uncharacterized protein OS=Schistocephalus solidus OX=70667 GN=SSLN_LOCUS12399 PE=4 SV=1	39.30488107	0.409178587	10.14200552	3.63E-10	0.938339955	0.017396815	0.000387554	0.005152237	0.002267808	0.000119877	0.001629766	0.004466064
Calpain_III domain-containing protein OS=Schistocephalus solidus OX=70667 GN=SSLN_LOCUS15298 PE=4 SV=1	8.069495917	10.24301839	9.892035037	0.004501664	0.016609429	0.019506527	0.000385504	0.000171185	0.000376436	5.99E-05	0.000318342	0.000203483
TCTP domain-containing protein OS=Schistocephalus solidus OX=70667 GN=SSLN_LOCUS5395 PE=3 SV=1	5.823198608	1.930451679	9.88183503	0.015816157	0.586966441	0.019597754	0.000468854	0.000498137	0.000875044	0.000239311	0.000116304	0.000344688
Uncharacterized protein OS=Schistocephalus solidus OX=70667 GN=SSLN_LOCUS6464 PE=3 SV=1	6.427325345	7.473933312	9.576374018	0.011237768	0.058232013	0.022532597	0.000251372	0.000161893	0.000302371	0.000179815	4.55E-05	0.000199368
Tubulin beta chain OS=Schistocephalus solidus OX=70667 GN=SSLN_LOCUS5614 PE=3 SV=1	7.296321745	1.366979929	9.526958341	0.006909592	0.71329274	0.023046292	0.003268589	0.003100771	0.003933736	0.002152471	0.002949255	0.002793037
14_3_3 domain-containing protein OS=Schistocephalus solidus OX=70667 GN=SSLN_LOCUS18679 PE=3 SV=1	50.13737684	10.3100048	9.489300802	1.43E-12	0.016106716	0.023445455	0.00286172	0.006946327	0.00422146	0.002248016	0.004287817	0.006493879
GDP-D-mannose dehydratase OS=Schistocephalus solidus OX=70667 GN=SSLN_LOCUS14407 PE=3 SV=1	9.118707547	1.472532498	9.389583423	0.002530087	0.688624169	0.024535489	0.000421137	0.000502388	0.00078654	0.000418678	0.000215425	0.00028704
Malate dehydrogenase OS=Schistocephalus solidus OX=70667 GN=SSLN_LOCUS15315 PE=3 SV=1	17.60164193	0.921329327	9.2149728	2.72E-05	0.820277738	0.026565125	0.001435925	0.000549461	0.00090324	0.000896412	0.000733128	0.001204551
Moesin/ezrin/radixin homolog 1 OS=Schistocephalus solidus OX=70667 GN=SSLN_LOCUS9137 PE=4 SV=1	197.8732838	18.06243455	9.084574437	6.08E-45	0.000426999	0.028187302	0.001846767	0.010322384	0.009830439	0.00317107	0.009612147	0.001556812
14-3-3 protein homolog 2 OS=Schistocephalus solidus OX=70667 GN=SSLN_LOCUS14427 PE=3 SV=1	48.67990374	4.562225147	8.991931645	3.01E-12	0.20680665	0.029398352	0.003457672	0.008714323	0.005401265	0.004717205	0.005936939	0.007216198
Uncharacterized protein OS=Schistocephalus solidus OX=70667 GN=SSLN_LOCUS82 PE=4 SV=1	5.635616912	3.954255453	8.837210228	0.017599151	0.26644627	0.031535423	0.000440766	0.0002787	0.000334958	0.000417795	0.000231626	0.000431658
L-lactate dehydrogenase OS=Schistocephalus solidus OX=70667 GN=SSLN_LOCUS12214 PE=3 SV=1	30.34672221	0.783040778	8.784953269	3.61E-08	0.853519006	0.032290995	0.001516647	0.003428319	0.002621455	0.001187846	0.002755867	0.002493987
Phosphoglycerate mutase OS=Schistocephalus solidus OX=70667 GN=PGAM PE=3 SV=1	40.28193799	23.91204982	8.634492552	2.20E-10	2.61E-05	0.034566725	0.001816412	0.000204493	0.001474334	0.000716155	0.001061307	0.0005629
CCT-theta OS=Schistocephalus solidus OX=70667 GN=SSLN_LOCUS5678 PE=3 SV=1	18.02922858	9.227166984	8.596450541	2.18E-05	0.02641819	0.035166505	0.002410422	0.000176279	0.000908117	0.000598044	0.000470021	0.002154194
NADH-cytochrome b5 reductase OS=Schistocephalus solidus OX=70667 GN=SSLN_LOCUS8608 PE=3 SV=1	20.95627128	13.28767971	8.378796725	4.70E-06	0.004054037	0.038798675	0.000983917	0.000183268	0.000824376	0.000777859	0.000504915	0.000335319
Uncharacterized protein OS=Schistocephalus solidus OX=70667 GN=SSLN_LOCUS4120 PE=3 SV=1	21.61717531	12.61508694	8.161281501	3.33E-06	0.00554745	0.042793488	0.000894256	0.001690511	0.002519831	0.002069091	0.000890944	0.000191594
Transitional endoplasmic reticulum ATPase homolog 2 OS=Caenorhabditis elegans OX=6239 GN=cdc-48.2 PE=1 SV=2	8.675581773	7.414107788	8.128461958	0.003225019	0.059806951	0.043430066	0.000357274	0.00011954	0.000379116	0.000119433	0.000319504	8.20E-05
Uncharacterized protein OS=Schistocephalus solidus OX=70667 GN=SSLN_LOCUS8376 PE=4 SV=1	1.427412308	3.373121378	7.711336102	0.232187216	0.337594485	0.052369878	0.000152384	0.000683227	0.000547089	0	1.16E-05	0.000594938
Tubulin beta chain OS=Schistocephalus solidus OX=70667 GN=SSLN_LOCUS19815 PE=3 SV=1	10.53165716	7.934723392	7.710035649	0.001173469	0.047380217	0.052400371	0.001564571	0.002000884	0.00124586	0.000657541	0.001938965	0.002450577
Uncharacterized protein OS=Schistocephalus solidus OX=70667 GN=SSLN_LOCUS5175 PE=3 SV=1	49.53560571	11.90209798	7.695523768	1.95E-12	0.007726168	0.052741816	0.008006128	0.000137825	0.004833944	0.004776938	0.004768985	0.002661903
FABP domain-containing protein OS=Schistocephalus solidus OX=70667 GN=SSLN_LOCUS19976 PE=3 SV=1	62.83230098	5.288938624	7.665094849	2.25E-15	0.15182176	0.053464804	0.001607837	0.007209482	0.004550321	0.005805714	0.003382329	0.004647877
Glutathione transferase OS=Schistocephalus solidus OX=70667 GN=SSLN_LOCUS14017 PE=3 SV=1	7.072266061	2.877073525	7.515574598	0.007828618	0.410968888	0.057159621	0.000431601	0.000716296	0.001108742	0.000239745	0.000319504	0.000267076
Pyruvate kinase OS=Schistocephalus solidus OX=70667 GN=SSLN_LOCUS13233 PE=3 SV=1	0.309932414	4.508250464	7.481058882	0.577721661	0.211555544	0.058047133	0.001500471	0.000755783	0.001938668	0.000535898	0.000684534	0.000679739
Calponin-homology (CH) domain-containing protein OS=Schistocephalus solidus OX=70667 GN=SSLN_LOCUS16419 PE=3 SV=1	16.13529858	23.43725884	7.246614896	5.90E-05	3.27E-05	0.064439193	0.001550538	7.88E-05	0.000903034	0.001604317	0.001186866	0.000349953
Calponin-homology (CH) domain-containing protein OS=Schistocephalus solidus OX=70667 GN=SSLN_LOCUS2149 PE=3 SV=1	93.37230413	18.65731475	7.164802772	4.33E-22	0.000321827	0.066826387	0.007659482	0.002000709	0.006939398	0.007423273	0.005107239	0.00202758
Phosphoenolpyruvate carboxykinase (GTP) OS=Schistocephalus solidus OX=70667 GN=SSLN_LOCUS13412 PE=3 SV=1	0.032513363	1.398956696	7.156336279	0.856905578	0.705779306	0.067078264	0.002327876	0.001983307	0.001666591	0.002488652	0.002075531	0.002584946
Uncharacterized protein OS=Schistocephalus solidus OX=70667 GN=SSLN_LOCUS17213 PE=4 SV=1	60.54682921	6.997702659	7.137706835	7.18E-15	0.071971033	0.067635729	0.00091202	0.005430296	0.003064905	0.006233916	0.003152892	0.002781636
Dynein light chain OS=Schistocephalus solidus OX=70667 GN=DYL1 PE=4 SV=1	39.95342524	4.934143113	7.074274576	2.60E-10	0.176683516	0.069567693	0.000170644	0.00212308	0.002019358	0	0.001232684	0.000553263
Heat Shock Protein OS=Caenorhabditis elegans OX=6239 GN=hsp-70 PE=1 SV=1	74.48078614	1.401442854	7.037594878	6.12E-18	0.705196553	0.0707091	0.000802543	0.003322775	0.003693643	0.00212903	0.00234745	0.00042056
40S ribosomal protein S5 OS=Schistocephalus solidus OX=70667 GN=SSLN_LOCUS8697 PE=3 SV=1	10.05450956	1.16663523	6.933289628	0.001519755	0.761017173	0.07405473	0.000644789	0.000210777	0.000371217	0.000298809	0.000201189	0.000609763
CCT-beta OS=Schistocephalus solidus OX=70667 GN=SSLN_LOCUS524 PE=3 SV=1	3.910559936	2.029421692	6.841852763	0.047983608	0.566322634	0.077112983	0.001367455	0.000442187	0.001255305	0.000359179	0.000365958	0.00092729
Uncharacterized protein OS=Schistocephalus solidus OX=70667 GN=SSLN_LOCUS6728 PE=4 SV=1	63.99332386	8.724034946	6.830613627	1.25E-15	0.033194171	0.077497205	0.000532004	0.004652925	0.002860598	0.006088938	0.003501704	0.001286847
Annexin OS=Schistocephalus solidus OX=70667 GN=SSLN_LOCUS1017 PE=3 SV=1	19.23955583	2.565575015	6.713336306	1.15E-05	0.463556678	0.081618261	0.001356394	0.004903939	0.001593346	0.002109542	0.001819859	0.005538112
Uncharacterized protein OS=Schistocephalus solidus OX=70667 GN=SSLN_LOCUS18307 PE=3 SV=1	22.80202017	6.98068345	6.579979924	1.80E-06	0.072516012	0.086561101	0.00038679	0.001678108	0.001595474	0.002342369	0.00129776	0.000135219
Lon protease homolog; mitochondrial OS=Schistocephalus solidus OX=70667 GN=SSLN_LOCUS5708 PE=3 SV=1	8.805781064	8.239142115	6.543648307	0.003002776	0.041319454	0.087956926	0.000389646	6.44E-05	0.000337785	0.000299684	0.000124961	0.000150123
Calponin-homology (CH) domain-containing protein OS=Schistocephalus solidus OX=70667 GN=SSLN_LOCUS13941 PE=4 SV=1	11.67012904	13.01708095	6.490357708	0.000635116	0.004599812	0.090043549	0.000701094	0.000152295	0.000420423	0.000948101	0.000661505	0.000197246
40S ribosomal protein S8 OS=Schistocephalus solidus OX=70667 GN=SSLN_LOCUS136 PE=3 SV=1	0.300191963	3.849281178	6.437535193	0.583762102	0.278205706	0.092158782	0.000944352	0.000394227	0.00055413	0.000537664	0.00077572	0.000738047
Uncharacterized protein OS=Schistocephalus solidus OX=70667 GN=SSLN_LOCUS7832 PE=3 SV=1	40.38095406	10.60296106	6.420654539	2.09E-10	0.014078475	0.092844768	0.001002453	0.002640381	0.003061718	0.000479499	0.003315842	0.000205249
Threonyl-tRNA synthetase OS=Schistocephalus solidus OX=70667 GN=SSLN_LOCUS6120 PE=3 SV=1	0.129413408	9.137149292	6.394901182	0.719041014	0.027521908	0.093900778	0.001474836	0.000712549	0.000836589	0.000478167	0.000311958	0.001832855
Uncharacterized protein OS=Schistocephalus solidus OX=70667 GN=SSLN_LOCUS17222 PE=4 SV=1	6.640944543	1.030432105	6.199246826	0.009966108	0.793888838	0.102308736	0.000574803	0.00019626	0.000430836	0.000650623	0.000174036	0.000385757
SHSP domain-containing protein OS=Schistocephalus solidus OX=70667 GN=SSLN_LOCUS13148 PE=3 SV=1	34.99367866	11.91922494	5.898854665	3.31E-09	0.007665046	0.11663621	0.000711273	0.001803547	0.002449448	0.003231449	0.000419382	0.000176488
Kelch-like protein 18 OS=Schistocephalus solidus OX=70667 GN=SSLN_LOCUS4092 PE=4 SV=1	1.398652242	5.619280719	5.766363523	0.23694936	0.131675845	0.123547247	0.000159959	0.000180274	0.000232994	0	0.000104093	0.000177927
Fe2OG dioxygenase domain-containing protein OS=Schistocephalus solidus OX=70667 GN=SSLN_LOCUS3964 PE=4 SV=1	5.522854184	0.147855739	5.760204895	0.018769611	0.985532491	0.123877805	0.00030049	0.000150971	0.000312698	0.000590241	0	0.000179337
UBIQUITIN_CONJUGAT_2 domain-containing protein OS=Schistocephalus solidus OX=70667 GN=SSLN_LOCUS12912 PE=3 SV=1	2.763996963	0.222309882	5.57557804	0.096407098	0.973909816	0.13418745	0.000605141	0.000524405	0.000853577	0.000239311	0.000306579	0.00048258
Cation_ATPase_N domain-containing protein OS=Schistocephalus solidus OX=70667 GN=SSLN_LOCUS6861 PE=3 SV=1	4.465301669	5.81527388	5.353918793	0.034589981	0.120951709	0.147641698	0.000214214	9.47E-05	0.000258836	5.95E-05	8.84E-05	0.000104297
Uncharacterized protein OS=Schistocephalus solidus OX=70667 GN=SSLN_LOCUS17695 PE=3 SV=1	43.20123128	14.11392945	5.347412525	4.94E-11	0.002754106	0.148055282	0.003647298	0.000906852	0.002642051	0.003268656	0.003193552	0.001205281
SHSP domain-containing protein OS=Schistocephalus solidus OX=70667 GN=SSLN_LOCUS18587 PE=4 SV=1	37.57774225	6.341174832	5.260061167	8.78E-10	0.096141082	0.153715057	0.00057297	0.001970861	0.002242907	0.000769168	0.00119836	0.000521747
Cystatin-B OS=Schistocephalus solidus OX=70667 GN=CYTB PE=3 SV=1	15.12818332	0.57756671	5.200422009	0.000100452	0.901548203	0.157695938	0.000417201	0.000937681	0.001017141	0.000710119	0.000120842	0.000639502
S-methyl-5'-thioadenosine phosphorylase OS=Schistocephalus solidus OX=70667 GN=SSLN_LOCUS11079 PE=3 SV=1	10.93469699	0.270141316	5.175414021	0.000943799	0.965542658	0.159393966	0.000238445	0.000523454	0.000819084	0	6.86E-05	0.00020419
Major vault protein OS=Schistocephalus solidus OX=70667 GN=SSLN_LOCUS14029 PE=4 SV=1	17.37397545	19.56330823	5.096470481	3.07E-05	0.000209048	0.164867871	0.003835701	0.000309577	0.001084543	0.001137056	0.001569253	0.003361987
Major vault protein OS=Schistocephalus solidus OX=70667 GN=SSLN_LOCUS9700 PE=4 SV=1	18.74446064	15.07786584	4.997523162	1.49E-05	0.001751302	0.1719786	0.004179332	0.000254298	0.001253635	0.00161524	0.001853223	0.003335821
ATP synthase subunit alpha OS=Schistocephalus solidus OX=70667 GN=SSLN_LOCUS10120 PE=3 SV=1	10.27653879	1.208183141	4.872288452	0.001347325	0.751042333	0.181391259	0.002882119	0.004254593	0.002980756	0.001553969	0.00375616	0.004469863
26S protease regulatory subunit 8 OS=Schistocephalus solidus OX=70667 GN=SSLN_LOCUS16727 PE=3 SV=1	4.354265119	2.735526652	4.834285509	0.036916383	0.434223634	0.184341592	0.000500022	0.000141458	0.000311382	0.00035874	0.000291731	0.000327571
Cation_ATPase_N domain-containing protein OS=Schistocephalus solidus OX=70667 GN=SSLN_LOCUS10076 PE=4 SV=1	7.006112044	6.149047335	4.728785703	0.00812319	0.10457968	0.192768635	0.001768369	0.000385556	0.0007292	0.000597602	0.001167872	0.001423183
Paramyosin OS=Schistocephalus solidus OX=70667 GN=SSLN_LOCUS13279 PE=3 SV=1	0.372348245	4.899509275	4.700719285	0.541727047	0.179305203	0.195070252	0.000899525	0.000683535	0.001161696	0.000598493	0.001173429	0.00028213
Uncharacterized protein OS=Schistocephalus solidus OX=70667 GN=SSLN_LOCUS13724 PE=3 SV=1	4.286857102	11.95045875	4.698038379	0.038408102	0.007554809	0.195291436	0.00046086	0.000986066	0.001267048	0.000530304	0.000197921	0.00052159
Superoxide dismutase [Cu-Zn] OS=Schistocephalus solidus OX=70667 GN=SSLN_LOCUS16245 PE=3 SV=1	27.85605531	4.313108506	4.60065686	1.31E-07	0.229578743	0.20348574	0.000278023	0.001498147	0.001523249	0.001691753	0.000578163	0.00030941
Uncharacterized protein OS=Schistocephalus solidus OX=70667 GN=SSLN_LOCUS9022 PE=4 SV=1	12.95983386	7.407471763	4.570475201	0.000318245	0.059984173	0.206089547	0.001828	0.004007266	0.00308729	0.003356894	0.003926982	0.002218414
Histone H2A OS=Schistocephalus solidus OX=70667 GN=H2AX PE=3 SV=1	0.173278787	8.345325657	4.147337059	0.677214135	0.039388797	0.245987618	0.001034846	0.000353358	0.00023971	0.001631815	9.79E-05	0.001219273
Uncharacterized protein OS=Schistocephalus solidus OX=70667 GN=SSLN_LOCUS8282 PE=4 SV=1	31.15023891	24.08373213	3.901199668	2.39E-08	2.40E-05	0.272332317	0.001638789	0.000256561	0.001236541	0.001305508	0.001334985	0.000373475
Uncharacterized protein OS=Schistocephalus solidus OX=70667 GN=SSLN_LOCUS857 PE=3 SV=1	17.96528406	2.135102551	3.749377515	2.25E-05	0.544843985	0.289829538	0.001091933	0.000253331	0.000796096	0.000598493	0.000402468	0.000684285
Uncharacterized protein OS=Schistocephalus solidus OX=70667 GN=SSLN_LOCUS17318 PE=4 SV=1	2.300814528	1.698273971	3.633580466	0.129306174	0.6373176	0.303845942	0.00011335	0.002456848	0.000443379	0.002221611	0.001326956	0.00193509
2-phospho-D-glycerate hydro-lyase OS=Schistocephalus solidus OX=70667 GN=SSLN_LOCUS14643 PE=3 SV=1	8.066843318	7.503027112	3.624664834	0.004508259	0.057480724	0.30494979	0.000184842	0.000333397	0.000385047	0.000709229	0.000257929	5.38E-05
Polyadenylate-binding protein OS=Schistocephalus solidus OX=70667 GN=SSLN_LOCUS13039 PE=3 SV=1	8.047513829	2.504732105	3.604608145	0.004556614	0.474436493	0.307446074	0.000570886	0.000128735	0.000330742	0.000298809	0.000101827	0.000491064
Poly(ADP-ribose) glycohydrolase ARH3 OS=Schistocephalus solidus OX=70667 GN=SSLN_LOCUS9131 PE=4 SV=1	11.24189987	3.096483086	3.574544916	0.000799713	0.376987281	0.311221815	0.000375266	0.000805631	0.001087015	0.000179815	0.000650575	0.000181534
14-3-3-like protein 1 OS=Caenorhabditis elegans OX=6239 GN=par-5 PE=1 SV=2	17.40831213	1.341914616	3.553558402	3.02E-05	0.719204909	0.313881922	0.000144624	0.000619107	0.000713862	5.99E-05	0.000591778	3.78E-05
Uncharacterized protein OS=Schistocephalus solidus OX=70667 GN=SSLN_LOCUS6933 PE=4 SV=1	10.28677026	4.587183008	3.471187595	0.001339874	0.204644349	0.324518264	0.000123739	0.001181736	0.000879903	0.001572319	1.16E-05	0.00060005
Heterogeneous nuclear ribonucleoprotein K OS=Schistocephalus solidus OX=70667 GN=SSLN_LOCUS18602 PE=4 SV=1	1.942176407	3.024429361	3.464975726	0.163432418	0.387873964	0.325333143	0.000111707	8.25E-05	0.000152531	0	2.31E-05	0.000100185
Uncharacterized protein OS=Schistocephalus solidus OX=70667 GN=SSLN_LOCUS11554 PE=4 SV=1	12.41541536	0.525432826	3.400648687	0.000425804	0.913269439	0.333878086	0.000215181	0.001090336	0.000634658	0.000179372	0.001092949	0.000566415
Methylmalonyl-CoA mutase OS=Schistocephalus solidus OX=70667 GN=SSLN_LOCUS6362 PE=3 SV=1	26.61245529	16.93813348	3.352657792	2.49E-07	0.000727752	0.340380648	0.001334537	0.000127989	0.001017863	0.00101807	0.000962811	0.000255693
BAR domain-containing protein OS=Schistocephalus solidus OX=70667 GN=SSLN_LOCUS8220 PE=4 SV=1	4.855625405	4.44354904	3.311551508	0.027556122	0.217381194	0.346038123	0.000334933	8.56E-05	0.000225232	0.000298809	0.000244829	0.000154815
Cystatin domain-containing protein OS=Schistocephalus solidus OX=70667 GN=SSLN_LOCUS19802 PE=4 SV=1	5.689578735	8.367859777	3.290520917	0.017065951	0.038990546	0.348964137	0.000284357	0.000864644	0.000885153	0.001120582	0.000594505	0.000174669
Alkaline phosphatase OS=Schistocephalus solidus OX=70667 GN=SSLN_LOCUS4404 PE=3 SV=1	23.43509563	1.116538365	3.277233319	1.29E-06	0.773083231	0.350823933	0.000143731	0.002494317	0.001247505	0.000941651	0.001855169	0.001253134
Chloride intracellular channel exc-4 OS=Schistocephalus solidus OX=70667 GN=SSLN_LOCUS10784 PE=4 SV=1	6.440331134	3.297830138	3.22060641	0.011155785	0.347944763	0.358846487	0.000190954	0.000772195	0.000614717	0	0.001341885	3.58E-05
Uncharacterized protein OS=Schistocephalus solidus OX=70667 GN=SSLN_LOCUS17068 PE=4 SV=1	24.17270654	1.426204418	3.172595569	8.81E-07	0.699403929	0.365772183	0.00016893	0.003427025	0.001236774	0.005187767	0.001986995	0.001640106
Uncharacterized protein OS=Schistocephalus solidus OX=70667 GN=SSLN_LOCUS7838 PE=4 SV=1	14.40173627	1.558954263	3.077421541	0.000147666	0.668732051	0.379841651	0.000634149	0.001244247	0.001390628	0.001990548	0.000327522	0.000621161
Dynein light chain OS=Schistocephalus solidus OX=70667 GN=SSLN_LOCUS2260 PE=3 SV=1	0.228936706	0.736055653	3.07561786	0.632313368	0.864692287	0.380112696	0.000102319	0.000159048	0.000143287	0	3.47E-05	0.000194258
Tubulin beta chain OS=Schistocephalus solidus OX=70667 GN=SSLN_LOCUS19885 PE=3 SV=1	29.56371213	0.114032913	2.996772069	5.41E-08	0.990101817	0.392123128	0.00327363	0.000834932	0.002068345	0.001795055	0.002065565	0.002026155
Uncharacterized protein OS=Schistocephalus solidus OX=70667 GN=SSLN_LOCUS15123 PE=4 SV=1	2.28630346	4.729299943	2.968068494	0.130520449	0.192726702	0.396574633	0.000199146	0.000136501	0.000254117	0.000119433	0.000151659	0.000102038
F420_oxidored domain-containing protein OS=Schistocephalus solidus OX=70667 GN=SSLN_LOCUS756 PE=3 SV=1	5.203884507	1.412990325	2.945098732	0.022536471	0.702492572	0.400167558	0.000272997	0.000342262	0.000557241	0.000118994	0.000181935	0.000172804
UBIQUITIN_CONJUGAT_2 domain-containing protein OS=Schistocephalus solidus OX=70667 GN=SSLN_LOCUS18214 PE=3 SV=1	12.98643256	9.257290106	2.941749097	0.000313756	0.026058625	0.400693791	0.000333704	0.001216079	0.001244125	0.000770049	0.000743675	0.000367756
Serine/threonine-protein phosphatase OS=Schistocephalus solidus OX=70667 GN=SSLN_LOCUS8154 PE=3 SV=1	11.14286938	1.616447521	2.893535917	0.000843553	0.655666232	0.408332781	0.000200911	0.000595778	0.000800666	5.95E-05	0.000293765	0.000146071
Endoplasmin OS=Schistocephalus solidus OX=70667 GN=SSLN_LOCUS17876 PE=3 SV=1	23.87322675	11.92615996	2.890065694	1.03E-06	0.007640433	0.408887285	0.00182769	0.000173434	0.001047453	0.00071881	0.000158148	0.001392217
PDZ domain-containing protein OS=Schistocephalus solidus OX=70667 GN=SSLN_LOCUS7525 PE=4 SV=1	4.604841919	0.764491418	2.866387273	0.031881793	0.857939976	0.412687663	0.000178098	0.000795737	0.000475826	0	0.000262427	0.000722523
Alpha-carbonic anhydrase domain-containing protein OS=Schistocephalus solidus OX=70667 GN=SSLN_LOCUS8517 PE=3 SV=1	0.069849939	1.708039814	2.769352457	0.791555394	0.635147843	0.428569929	0.000123845	0.000272136	0.000111385	0.001691753	7.48E-05	4.68E-05
T-complex protein 1 subunit eta OS=Schistocephalus solidus OX=70667 GN=SSLN_LOCUS7123 PE=3 SV=1	14.02157032	2.062955027	2.749966342	0.000180725	0.559443491	0.431802711	0.001265779	0.000208189	0.000957906	0.000538105	0.000346272	0.0007358
H15 domain-containing protein OS=Schistocephalus solidus OX=70667 GN=SSLN_LOCUS8960 PE=3 SV=1	11.56365715	12.47792079	2.725531464	0.000672534	0.005913087	0.435905912	0.002419192	0.000226044	0.000836004	0.000889486	0.000505736	0.00222514
Uncharacterized protein OS=Schistocephalus solidus OX=70667 GN=SSLN_LOCUS18223 PE=4 SV=1	0.343572805	2.984829464	2.670816586	0.557774155	0.393970093	0.445209513	0.000338117	0.000252313	0.000475167	0.000530746	3.47E-05	0.000205268
Uncharacterized protein OS=Schistocephalus solidus OX=70667 GN=SSLN_LOCUS5152 PE=4 SV=1	0.618540874	3.028997981	2.581460172	0.431590024	0.387175831	0.460749093	0.000126167	0.000112858	0.000184953	5.95E-05	6.94E-05	9.41E-05
Protein disulfide-isomerase OS=Schistocephalus solidus OX=70667 GN=SSLN_LOCUS18241 PE=3 SV=1	18.77988132	4.648020122	2.562216624	1.47E-05	0.199461171	0.464151996	0.00146766	0.000191618	0.000954762	0.000538105	0.000286218	0.001008888
Peroxidase OS=Schistocephalus solidus OX=70667 GN=SSLN_LOCUS9456 PE=4 SV=1	2.77E-05	5.533736934	2.480296375	0.995802867	0.136634642	0.478862496	0.000411365	0.000563207	0.000280439	0.000829107	3.47E-05	0.000845517
Vesicle-fusing ATPase OS=Schistocephalus solidus OX=70667 GN=SSLN_LOCUS11941 PE=4 SV=1	0.020967555	6.702275339	2.455369682	0.884867379	0.082017665	0.483410801	0.001849703	0.001387376	0.002431622	0.00089597	0.000887862	0.001344406
Uncharacterized protein OS=Schistocephalus solidus OX=70667 GN=SSLN_LOCUS9059 PE=4 SV=1	3.986535176	2.62608445	2.395944591	0.045865287	0.452934946	0.494389982	0.000236474	0.000106614	0.000238582	0.000119877	9.92E-05	0.000151106
Uncharacterized protein OS=Schistocephalus solidus OX=70667 GN=SSLN_LOCUS19589 PE=3 SV=1	5.697150993	1.343593401	2.365705876	0.016992474	0.718808332	0.500050387	0.000313453	6.44E-05	0.000218899	5.99E-05	0.000137185	0.000205852
Uncharacterized protein OS=Schistocephalus solidus OX=70667 GN=SSLN_LOCUS2543 PE=4 SV=1	44.51848202	11.65634015	2.348004667	2.52E-11	0.008658081	0.503386915	0.000289538	0.003173957	0.002219484	0	0.00349607	0.000804695
Adenosylhomocysteinase OS=Schistocephalus solidus OX=70667 GN=SSLN_LOCUS13084 PE=3 SV=1	50.03586435	0.721044347	2.334513392	1.51E-12	0.868243297	0.50594132	0.000614519	0.002647444	0.002280378	0.000299241	0.000838309	0.001727562
Uncharacterized protein OS=Schistocephalus solidus OX=70667 GN=SSLN_LOCUS16894 PE=3 SV=1	29.49067519	12.41875853	2.312559563	5.62E-08	0.006078056	0.510119099	0.002587292	0.000127989	0.001121188	0.000836473	0.000482207	0.002062739
Cysteine-rich venom protein Mr30 OS=Schistocephalus solidus OX=70667 GN=SSLN_LOCUS13133 PE=4 SV=1	1.013918698	9.911322137	2.258301024	0.313965867	0.019335167	0.520556356	0.000779033	0.000704489	0.000884636	0.000829107	0.001504706	0.000205225
Uncharacterized protein OS=Schistocephalus solidus OX=70667 GN=SSLN_LOCUS9747 PE=3 SV=1	16.12353606	10.94695323	2.251886748	5.93E-05	0.012016205	0.521800735	0.002675064	0.000791976	0.002289469	0.002081594	0.002021996	0.000944438
Syntenin-1 OS=Schistocephalus solidus OX=70667 GN=SDCB1 PE=4 SV=1	9.976143658	1.795731216	2.245512854	0.001585815	0.615864311	0.523039479	8.56E-05	0.001546957	0.00052385	5.99E-05	0.003341533	1.93E-05
Uncharacterized protein OS=Schistocephalus solidus OX=70667 GN=SSLN_LOCUS14946 PE=4 SV=1	0.806155869	6.626232014	2.23507802	0.369259215	0.084814974	0.525072184	0.000338618	0.000171721	0.000415828	0.000238421	0.000288913	8.48E-05
Uncharacterized protein OS=Schistocephalus solidus OX=70667 GN=SSLN_LOCUS8452 PE=4 SV=1	22.09379955	1.045836663	2.166937613	2.60E-06	0.790162725	0.538489955	0.000292095	0.002201078	0.00120486	5.99E-05	0.001340826	0.001524162
Pribosyltran domain-containing protein OS=Schistocephalus solidus OX=70667 GN=SSLN_LOCUS17289 PE=4 SV=1	5.514864565	0.001525706	2.088672025	0.018855533	0.999984157	0.554207887	3.13E-05	0.001358172	0.00025759	0	0	0.001629482
Calreticulin OS=Schistocephalus solidus OX=70667 GN=SSLN_LOCUS15745 PE=3 SV=1	7.768337923	4.061289288	2.026276689	0.005316995	0.254921595	0.566970831	0.00053582	0.000210535	0.000560182	0.000239311	0.000125715	0.000337896
Heat shock 70 kDa protein C OS=Caenorhabditis elegans OX=6239 GN=hsp-3 PE=1 SV=2	19.62505819	0.683631995	1.905415549	9.42E-06	0.877046949	0.59226819	0.000555186	0.001123651	0.001355516	0.000298809	0.000240643	0.000770846
Dynein light chain OS=Schistocephalus solidus OX=70667 GN=SSLN_LOCUS2545 PE=3 SV=1	21.10849063	2.281972871	1.850091197	4.34E-06	0.515983221	0.604095661	0.000116745	0.003475772	0.001252722	0.000470808	0.004011686	0.001553971
Annexin OS=Schistocephalus solidus OX=70667 GN=SSLN_LOCUS19143 PE=3 SV=1	0.439813814	4.837260993	1.849191896	0.507212333	0.184108983	0.604289176	0.000112633	6.44E-05	6.83E-05	0.000119433	0.000105394	9.18E-05
SERPIN domain-containing protein OS=Schistocephalus solidus OX=70667 GN=SSLN_LOCUS4303 PE=3 SV=1	10.24506809	15.5479585	1.845599667	0.001370505	0.001403501	0.605062564	0.000741633	0.001100164	0.001674964	0.000777418	0.001080767	0.000162261
Proliferation-associated protein 2G4 OS=Schistocephalus solidus OX=70667 GN=SSLN_LOCUS15035 PE=3 SV=1	5.861363827	3.64533907	1.830749951	0.015476797	0.302395549	0.608266373	0.000277088	8.25E-05	0.000241332	0.000119877	3.39E-05	0.000201439
Uncharacterized protein OS=Schistocephalus solidus OX=70667 GN=SSLN_LOCUS12256 PE=4 SV=1	154.9006517	15.62312834	1.803352227	1.47E-35	0.001354638	0.614205725	0.002044474	0.009644917	0.007441227	0.011836896	0.010312187	0.001085816
Arginyl-tRNA synthetase OS=Schistocephalus solidus OX=70667 GN=SSLN_LOCUS6701 PE=3 SV=1	1.0843293	0.721205164	1.801483204	0.297731077	0.868205308	0.614612227	0.000133642	0.000385513	0.000299628	5.99E-05	3.39E-05	0.000380573
Phosphoacetylglucosamine mutase OS=Schistocephalus solidus OX=70667 GN=SSLN_LOCUS8192 PE=3 SV=1	6.171572382	1.843747542	1.798002898	0.012981918	0.605461565	0.615369624	0.000370947	0.000106614	0.00029977	0.000239311	0.000154784	0.000216124
Esterase D OS=Schistocephalus solidus OX=70667 GN=SSLN_LOCUS18795 PE=3 SV=1	2.707398107	0.56317724	1.797880261	0.099883783	0.904807876	0.615396323	0.000152808	7.35E-05	0.000109412	5.99E-05	8.24E-05	0.000140709
Uncharacterized protein OS=Schistocephalus solidus OX=70667 GN=SSLN_LOCUS9260 PE=4 SV=1	0.407371116	0.510521818	1.789723556	0.523306848	0.916573808	0.617173755	6.21E-05	7.35E-05	7.71E-05	0	2.31E-05	9.51E-05
Inorganic diphosphatase OS=Schistocephalus solidus OX=70667 GN=SSLN_LOCUS16069 PE=3 SV=1	1.839612465	8.42384796	1.774251173	0.174996376	0.038017994	0.620554134	0.000289825	0.000513561	0.000845416	0.000179372	0.000110789	0.000175666
Uncharacterized protein OS=Schistocephalus solidus OX=70667 GN=SSLN_LOCUS14503 PE=4 SV=1	9.588148992	0.286173119	1.740494478	0.001958373	0.962607616	0.627968788	0.000780218	6.44E-05	0.000406567	0.000418229	0.000397595	0.000432498
Nop domain-containing protein OS=Schistocephalus solidus OX=70667 GN=SSLN_LOCUS2258 PE=3 SV=1	0.129296674	0.1447476	1.717255131	0.719162389	0.985973313	0.633104424	4.45E-05	0.000159048	9.79E-05	0	1.16E-05	0.000173812
Tubulin alpha-1C chain OS=Schistocephalus solidus OX=70667 GN=SSLN_LOCUS16739 PE=3 SV=1	23.07968177	4.455580094	1.691005333	1.55E-06	0.216286829	0.638935364	0.000983758	0.002880996	0.002379108	0.000538555	0.00194031	0.00183021
Uncharacterized protein OS=Schistocephalus solidus OX=70667 GN=SSLN_LOCUS10571 PE=4 SV=1	8.596121819	2.248704107	1.657453439	0.003368796	0.522418996	0.646433918	0.000611182	6.44E-05	0.000328803	0.000179815	0.000194999	0.000435608
Uncharacterized protein OS=Schistocephalus solidus OX=70667 GN=SSLN_LOCUS4483 PE=3 SV=1	0.371097404	0.564661783	1.643401917	0.542406696	0.904472403	0.649589252	4.68E-05	7.35E-05	7.30E-05	0	1.16E-05	8.48E-05
Uncharacterized protein OS=Schistocephalus solidus OX=70667 GN=SSLN_LOCUS14846 PE=4 SV=1	0.366192228	0.643181801	1.636803152	0.545087181	0.88647956	0.651074039	4.98E-05	7.35E-05	5.95E-05	0	3.47E-05	9.00E-05
T-complex protein 1 subunit delta OS=Schistocephalus solidus OX=70667 GN=SSLN_LOCUS309 PE=3 SV=1	23.77321195	10.01024813	1.612347857	1.08E-06	0.018479223	0.656593278	0.001198257	9.16E-05	0.000949742	0.000419118	0.000201046	0.00059484
Actin-related protein 2/3 complex subunit 3 OS=Schistocephalus solidus OX=70667 GN=SSLN_LOCUS2351 PE=3 SV=1	4.680270483	5.985725097	1.596959972	0.030510944	0.112306799	0.660079322	0.000409293	0.000112858	0.000286564	0.000299241	0.00035999	0.00017236
2-phospho-D-glycerate hydro-lyase OS=Schistocephalus solidus OX=70667 GN=SSLN_LOCUS16498 PE=3 SV=1	4.09E-05	2.019132202	1.57900985	0.994900219	0.568445256	0.664158505	5.30E-05	0.001920421	0.001178345	0.000530304	0.001716861	0.000577517
Aldose reductase OS=Schistocephalus solidus OX=70667 GN=SSLN_LOCUS6533 PE=4 SV=1	11.85318573	5.818444939	1.559479334	0.000575628	0.120785236	0.6686121	0.000359295	0.000911593	0.00107733	0.000238421	0.000166588	0.000543293
Vacuolar proton pump subunit B OS=Schistocephalus solidus OX=70667 GN=SSLN_LOCUS6812 PE=3 SV=1	1.675142768	1.865352346	1.530403222	0.195571117	0.600817819	0.675271268	0.000329304	0.000159635	0.00030975	0.000359622	0.000368578	9.31E-05
Triosephosphate isomerase OS=Schistocephalus solidus OX=70667 GN=SSLN_LOCUS8556 PE=3 SV=1	5.468951145	1.918299632	1.512800512	0.019357239	0.589535839	0.679319146	0.000697074	0.001336329	0.001139098	0.000889037	0.000981542	0.000959518
Uncharacterized protein OS=Schistocephalus solidus OX=70667 GN=SSLN_LOCUS14163 PE=4 SV=1	4.515429219	8.365642135	1.47058622	0.033590457	0.039029564	0.689075462	0.000386392	0.000162633	0.000490441	5.95E-05	0.000185244	0.000151424
Aspartate aminotransferase OS=Schistocephalus solidus OX=70667 GN=SSLN_LOCUS18423 PE=3 SV=1	2.371043291	3.647966928	1.452806731	0.123604421	0.302072254	0.693204543	0.000753912	0.00049029	0.000865826	0.000418678	0.000296319	0.000587547
Pyrroline-5-carboxylate reductase OS=Schistocephalus solidus OX=70667 GN=SSLN_LOCUS18221 PE=4 SV=1	14.35796721	2.199103555	1.35131663	0.000151139	0.532124965	0.716984983	0.000278557	0.00070832	0.00105496	5.99E-05	0.000101827	0.000253243
BRO1 domain-containing protein OS=Schistocephalus solidus OX=70667 GN=SSLN_LOCUS13469 PE=4 SV=1	3.515240699	4.08798374	1.289047871	0.060806824	0.252118867	0.731735397	0.000332014	0.000599407	0.000794378	0.000179372	0.000753968	7.33E-05
Alkaline phosphatase OS=Schistocephalus solidus OX=70667 GN=SSLN_LOCUS4403 PE=3 SV=1	24.94511332	0.052729497	1.288881207	5.90E-07	0.996830144	0.731775022	0.000126678	0.002665098	0.001252526	0.000941651	0.001858542	0.001455062
Aspartate--tRNA ligase; cytoplasmic OS=Schistocephalus solidus OX=70667 GN=SSLN_LOCUS16237 PE=3 SV=1	4.302604795	1.959035754	1.247363459	0.038054046	0.58095237	0.741668428	0.000900466	0.000270201	0.000690638	0.000359179	0.000189717	0.000712578
ADP-ribosylation factor 1-like 2 OS=Caenorhabditis elegans OX=6239 GN=arf-1.2 PE=2 SV=2	15.22245273	2.565313823	1.207355759	9.56E-05	0.463602956	0.751240643	0.000106224	0.000642566	0.000681384	5.99E-05	0.000651615	2.04E-05
Uncharacterized protein OS=Schistocephalus solidus OX=70667 GN=SSLN_LOCUS572 PE=4 SV=1	1.723378881	1.405440591	1.165572656	0.189258689	0.704259923	0.761272691	0.000164834	6.44E-05	0.000109517	0.000119433	4.63E-05	0.00015012
Uncharacterized protein OS=Schistocephalus solidus OX=70667 GN=SSLN_LOCUS2546 PE=4 SV=1	41.06430479	4.12230139	1.147215458	1.47E-10	0.248557033	0.765690016	0.000154734	0.003715537	0.00213561	0.000470808	0.003810625	0.001188826
Rab GDP dissociation inhibitor OS=Schistocephalus solidus OX=70667 GN=SSLN_LOCUS18049 PE=3 SV=1	0.367978795	1.917981664	1.03283919	0.544108065	0.58960317	0.793306537	0.000334794	0.000280618	0.000585154	5.99E-05	9.18E-05	0.000200296
Peptidyl-prolyl cis-trans isomerase OS=Schistocephalus solidus OX=70667 GN=SSLN_LOCUS13261 PE=3 SV=1	0.015361433	3.799253655	1.028865305	0.901361795	0.283972955	0.794267876	0.000277832	9.16E-05	0.000113674	0.000119877	6.79E-05	0.00031898
Uncharacterized protein OS=Schistocephalus solidus OX=70667 GN=SSLN_LOCUS12932 PE=4 SV=1	1.354236776	0.763687566	1.003240835	0.244538801	0.858131287	0.80046777	0.000281587	0.000293686	0.000310675	0.000179815	0.000506602	0.000178133
Uncharacterized protein OS=Schistocephalus solidus OX=70667 GN=SSLN_LOCUS3003 PE=4 SV=1	29.23584099	1.272203509	0.984433837	6.41E-08	0.73574397	0.805018436	5.42E-05	0.003540904	0.002323245	0	3.47E-05	0.002626218
Alpha-1;4 glucan phosphorylase OS=Schistocephalus solidus OX=70667 GN=SSLN_LOCUS11932 PE=3 SV=1	77.22302222	13.74224856	0.964023303	1.53E-18	0.003277841	0.809956308	0.004489252	0.000407572	0.002940876	0.003104841	0.002919822	0.001511538
TPR_REGION domain-containing protein OS=Schistocephalus solidus OX=70667 GN=SSLN_LOCUS13878 PE=4 SV=1	1.873872045	0.695162461	0.881275238	0.171032268	0.874341193	0.829944012	0.000238663	0.000269279	0.000350928	0.000179372	4.55E-05	0.000281778
Sulfate adenylyltransferase OS=Schistocephalus solidus OX=70667 GN=SSLN_LOCUS4525 PE=4 SV=1	16.1017266	0.001671043	0.881156173	6.00E-05	0.999981841	0.829972712	0.000183961	0.001025762	0.000952964	0	0	0.000718611
T-complex protein 1 subunit zeta OS=Schistocephalus solidus OX=70667 GN=TCPZ PE=3 SV=1	21.45108899	2.389592682	0.865181414	3.63E-06	0.495574882	0.833821148	0.001387132	0.000103769	0.000831269	0.000716155	0.000425558	0.000797645
Uncharacterized protein OS=Schistocephalus solidus OX=70667 GN=SSLN_LOCUS823 PE=4 SV=1	12.37995165	2.194532993	0.814077704	0.000433968	0.533026004	0.846096954	7.80E-05	0.000700446	0.000672522	5.95E-05	0.000632889	7.97E-05
Troponin T; skeletal muscle OS=Schistocephalus solidus OX=70667 GN=SSLN_LOCUS7605 PE=3 SV=1	69.1208897	3.557602143	0.798711827	9.26E-17	0.313367802	0.849775122	0.00599967	0.000620815	0.002676916	0.00410715	0.004294474	0.003125934
Tubulin_C domain-containing protein OS=Schistocephalus solidus OX=70667 GN=SSLN_LOCUS10911 PE=3 SV=1	11.55745456	1.376655177	0.795694381	0.000674782	0.711015895	0.850496601	0.001499559	0.001406224	0.002056939	0.000836915	0.001776838	0.000837935
CCT-epsilon OS=Schistocephalus solidus OX=70667 GN=SSLN_LOCUS10775 PE=3 SV=1	9.596980734	7.380309323	0.783852213	0.001948976	0.060714899	0.853325344	0.000873486	0.000366686	0.000964773	0.000179372	0.000143976	0.000606162
Peptidylprolyl isomerase OS=Schistocephalus solidus OX=70667 GN=FKB12 PE=4 SV=1	0.858022167	0.876233688	0.754669921	0.354292767	0.831159046	0.860275759	0.001059931	0.00136712	0.001050307	0.001419376	0.000463752	0.00170998
Uncharacterized protein OS=Schistocephalus solidus OX=70667 GN=SSLN_LOCUS18791 PE=3 SV=1	0.533632287	4.642531439	0.74476148	0.465083761	0.199923738	0.862628442	0.000233094	0.000251807	0.000334365	0.000119433	0.000212092	0.000195382
Uncharacterized protein OS=Schistocephalus solidus OX=70667 GN=SSLN_LOCUS6654 PE=4 SV=1	40.36469028	20.78341467	0.732800265	2.11E-10	0.000116761	0.865463205	0.002688569	0.000300523	0.001938838	0.002390876	0.001897577	0.000631985
Glutathione transferase OS=Schistocephalus solidus OX=70667 GN=SSLN_LOCUS15777 PE=3 SV=1	17.64313204	1.29337164	0.717128953	2.66E-05	0.730707645	0.869167842	0.000309113	0.00077742	0.001185328	0.000119877	0.000319504	0.000141576
40S ribosomal protein S14a OS=Schistocephalus solidus OX=70667 GN=RS14A PE=3 SV=1	7.578123903	15.85670617	0.710293384	0.00590809	0.001213327	0.870780212	0.002646176	0.000245034	0.000306514	0.000657099	0.000369524	0.003163454
Uncharacterized protein OS=Schistocephalus solidus OX=70667 GN=SSLN_LOCUS7344 PE=4 SV=1	22.60774144	9.519704145	0.709754142	1.99E-06	0.023122663	0.870907314	0.000980921	0.000150456	0.000889014	0.000359179	0.000358055	0.000382885
Uncharacterized protein OS=Schistocephalus solidus OX=70667 GN=SSLN_LOCUS4330 PE=4 SV=1	14.06841169	1.575196094	0.691523391	0.00017628	0.665026924	0.875195899	9.86E-05	0.000845627	0.000607541	0.000470808	0.000663182	0.000266892
Ribonucleoside-diphosphate reductase subunit M2 OS=Schistocephalus solidus OX=70667 GN=SSLN_LOCUS8679 PE=3 SV=1	2.092192933	2.17424977	0.681245315	0.148053417	0.537038157	0.877606122	0.000430154	0.000234074	0.000264111	0.000239745	6.71E-05	0.000542781
SPARC_Ca_bdg domain-containing protein OS=Schistocephalus solidus OX=70667 GN=SSLN_LOCUS6652 PE=4 SV=1	1.03E-06	4.731311	0.676381326	0.999189027	0.192562791	0.878744732	0.000166138	0.00015009	6.68E-05	0.000650181	0.00039504	2.75E-05
Uncharacterized protein OS=Schistocephalus solidus OX=70667 GN=SSLN_LOCUS3775 PE=4 SV=1	2.075916772	2.913754804	0.645670727	0.149640004	0.405114523	0.885902032	0.000171998	0.000274162	0.00035741	0.000119433	9.03E-05	0.00018516
Tubulin alpha chain OS=Schistocephalus solidus OX=70667 GN=SSLN_LOCUS16362 PE=3 SV=1	10.16238868	2.125636725	0.63716445	0.001433348	0.546743716	0.887874166	0.000333678	0.000603664	0.000852943	0.000119877	0.000605204	0.000111855
DnaJ homolog subfamily A member 4 OS=Schistocephalus solidus OX=70667 GN=DNJA4 PE=3 SV=1	0.653624843	2.283195093	0.595014008	0.418819677	0.515747923	0.897572848	0.000509873	0.000447621	0.000828703	0.00035874	0.000136527	0.000339845
Histone H3.3-like type 2 OS=Caenorhabditis elegans OX=6239 GN=his-74 PE=3 SV=3	0.006192517	1.9561752	0.566246228	0.937277174	0.581552346	0.904114142	0.000518614	0.000274248	0.000289083	0.000358298	0.000681523	0.000357382
6-phosphogluconolactonase OS=Schistocephalus solidus OX=70667 GN=SSLN_LOCUS9587 PE=3 SV=1	6.081944123	0.227729152	0.521893545	0.013657039	0.972993395	0.91405583	0.000519107	9.47E-05	0.000281864	0.000299241	0.000253482	0.000348299
Peptidase S1 domain-containing protein OS=Schistocephalus solidus OX=70667 GN=SSLN_LOCUS1369 PE=4 SV=1	8.701997797	7.874409435	0.472277736	0.003178615	0.04867986	0.924938268	0.000396079	0.000579756	0.001024437	0.000299241	0.000340619	9.42E-05
Elongation factor Tu; mitochondrial OS=Schistocephalus solidus OX=70667 GN=SSLN_LOCUS17173 PE=3 SV=1	3.398973555	5.825639104	0.448693257	0.065237003	0.12040837	0.930009704	0.000485685	0.000100723	0.000228063	0.000119433	3.39E-05	0.00050985
UDP-glucose 4-epimerase OS=Schistocephalus solidus OX=70667 GN=SSLN_LOCUS14449 PE=3 SV=1	1.633045406	2.821953266	0.444543003	0.201282343	0.419898758	0.930894759	0.000519874	0.00070872	0.001099827	0.000179815	0.000205921	0.000448849
BPTI/Kunitz inhibitor domain-containing protein OS=Schistocephalus solidus OX=70667 GN=SSLN_LOCUS1314 PE=4 SV=1	28.76446892	0.620618313	0.434335783	8.17E-08	0.891696483	0.933061664	5.79E-05	0.002894989	0.001904657	0.000941651	0.003347813	0.000311845
PDZ and LIM domain protein Zasp OS=Schistocephalus solidus OX=70667 GN=ZASP PE=4 SV=1	1.926870924	6.88571898	0.433138291	0.165101188	0.075630888	0.93331495	0.000641365	0.000350037	0.000571213	0.001008031	0.000511499	0.000306318
Dynein light chain OS=Schistocephalus solidus OX=70667 GN=SSLN_LOCUS2544 PE=3 SV=1	22.79449392	3.565494464	0.428594928	1.80E-06	0.312366526	0.934274122	8.89E-05	0.005463701	0.002419167	0.001572319	0.006076916	0.001840394
Purine nucleoside phosphorylase OS=Schistocephalus solidus OX=70667 GN=SSLN_LOCUS14361 PE=3 SV=1	4.628521646	0.41392527	0.372939989	0.031444647	0.937351073	0.945773945	0.000173899	0.000660187	0.000375933	0	0	0.000760185
LLGL domain-containing protein OS=Schistocephalus solidus OX=70667 GN=SSLN_LOCUS10180 PE=4 SV=1	35.47017148	7.093716187	0.346606062	2.59E-09	0.068969953	0.951037483	0.001825517	0.000251768	0.001593843	0.000898177	0.000556482	0.000741032
Uncharacterized protein OS=Schistocephalus solidus OX=70667 GN=SSLN_LOCUS14009 PE=4 SV=1	7.501779292	0.050772709	0.332340896	0.006163807	0.997003193	0.953835572	3.36E-05	0.002280346	0.000439035	0.000470808	0.001278464	0.001971711
26S proteasome regulatory subunit RPN11 OS=Schistocephalus solidus OX=70667 GN=SSLN_LOCUS11904 PE=4 SV=1	1.576881253	0.933533558	0.298819764	0.209210496	0.817328766	0.960250298	0.000432949	0.000576296	0.000671426	0.000239745	0.000349327	0.000480366
2-phospho-D-glycerate hydro-lyase OS=Schistocephalus solidus OX=70667 GN=SSLN_LOCUS14080 PE=3 SV=1	17.93590722	5.682611689	0.297308176	2.28E-05	0.128115348	0.960533942	0.008985459	0.013389211	0.009493677	0.011744902	0.013219996	0.01177856
Gelsolin-like domain-containing protein OS=Schistocephalus solidus OX=70667 GN=SSLN_LOCUS11198 PE=4 SV=1	0.602197718	1.401560343	0.296614697	0.437740724	0.705169019	0.960663902	0.000428117	0.000259028	0.000475098	0.000297918	0.000193598	0.000298514
ACB domain-containing protein OS=Schistocephalus solidus OX=70667 GN=SSLN_LOCUS18552 PE=4 SV=1	0.323342657	1.929509625	0.265946723	0.569605722	0.587165358	0.966300356	0.000151296	0.00025602	0.0004242	0	5.78E-05	0.000110407
6-phosphogluconate dehydrogenase; decarboxylating OS=Schistocephalus solidus OX=70667 GN=SSLN_LOCUS8083 PE=3 SV=1	23.92492616	10.06669254	0.250351212	1.00E-06	0.018007649	0.969078563	0.000490737	0.001281454	0.001948925	0.000119877	0.00012647	0.000429232
Rab GDP dissociation inhibitor OS=Schistocephalus solidus OX=70667 GN=SSLN_LOCUS14742 PE=3 SV=1	0.080911958	1.372359151	0.221328019	0.776065337	0.712026496	0.974074934	0.000340503	0.000214201	0.000446955	0.000119877	0.000131888	0.000217299
Uncharacterized protein OS=Schistocephalus solidus OX=70667 GN=SSLN_LOCUS5574 PE=3 SV=1	2.638406509	4.290671834	0.22117891	0.104308119	0.23173925	0.974099984	0.000781697	0.000267382	0.000406994	0.000298809	0.000143217	0.000859156
Actin-related protein 2/3 complex subunit OS=Schistocephalus solidus OX=70667 GN=SSLN_LOCUS4390 PE=3 SV=1	9.765682564	3.837520814	0.215219935	0.001777995	0.279551892	0.97509567	0.000199249	0.00057292	0.000786913	0.000179815	0.000129803	0.000184034
Uncharacterized protein OS=Schistocephalus solidus OX=70667 GN=SSLN_LOCUS19201 PE=4 SV=1	5.827006611	2.407479603	0.205883939	0.015781955	0.492243816	0.976633886	0.000112476	0.000448897	0.000441778	0	0.000491673	8.67E-05
Coronin OS=Schistocephalus solidus OX=70667 GN=SSLN_LOCUS8620 PE=3 SV=1	5.097975383	6.767563071	0.192293849	0.023953787	0.079687151	0.978823642	0.000388597	0.000562027	0.001028033	0.000179815	0.000202039	0.000150299
Histone H3 OS=Schistocephalus solidus OX=70667 GN=H33 PE=3 SV=1	0.653754496	0.176277763	0.191522815	0.418773539	0.981324848	0.978946063	0.000700778	0.000491974	0.000724896	0.00035874	0.000830276	0.00039964
Ornithine--oxo-acid aminotransferase OS=Schistocephalus solidus OX=70667 GN=SSLN_LOCUS15241 PE=3 SV=1	6.72260431	8.616961753	0.185496381	0.009519852	0.034841867	0.979896004	0.001539536	0.000573717	0.001796869	0.00142894	0.000780158	0.000393022
Uncharacterized protein OS=Schistocephalus solidus OX=70667 GN=SSLN_LOCUS5487 PE=4 SV=1	4.264941671	2.135645473	0.179662258	0.038906585	0.544735169	0.980803738	8.30E-05	0.000159901	0.000198931	0.000119877	3.39E-05	9.39E-05
Uncharacterized protein OS=Schistocephalus solidus OX=70667 GN=SSLN_LOCUS16286 PE=4 SV=1	11.25063952	0.377805117	0.1710961	0.000795956	0.944788294	0.982114693	6.10E-05	0.002022238	0.001157097	0.001412433	0.000433849	0.001210637
Uncharacterized protein OS=Schistocephalus solidus OX=70667 GN=SSLN_LOCUS15977 PE=3 SV=1	19.07813772	17.60588949	0.13549645	1.25E-05	0.000530326	0.987261287	0.001873506	0.000309839	0.001368291	0.002081193	0.001546593	0.000364429
Uncharacterized protein OS=Schistocephalus solidus OX=70667 GN=SSLN_LOCUS17307 PE=4 SV=1	2.563091195	4.407187974	0.128784355	0.109384515	0.22071982	0.988172411	0.000330889	0.000397115	0.000677877	0.00029836	0.000117059	0.000204077
Uncharacterized protein OS=Schistocephalus solidus OX=70667 GN=SSLN_LOCUS2366 PE=4 SV=1	3.68888843	3.653978627	0.095806342	0.05477611	0.301333818	0.992335886	7.97E-05	0.000177103	0.000185381	0.000530304	0.000121144	0
Uncharacterized protein OS=Schistocephalus solidus OX=70667 GN=SSLN_LOCUS14570 PE=3 SV=1	0.011776128	0.089780325	0.093103221	0.913584908	0.993034965	0.992652021	2.74E-05	0.002982165	0.00149048	0.000470808	0.004312525	0.000395169
Natterin-4 OS=Schistocephalus solidus OX=70667 GN=SSLN_LOCUS7553 PE=4 SV=1	0.289629957	0.306844022	0.089841052	0.59045776	0.958736207	0.993028024	0.000346709	0.000315136	0.000472193	0.000178932	0.000163225	0.000310173
Uncharacterized protein OS=Schistocephalus solidus OX=70667 GN=SSLN_LOCUS6551 PE=3 SV=1	0.288201678	0.19432381	0.084581221	0.591375249	0.978500386	0.993621237	0.000277181	0.000128532	0.000209459	0.000119433	0.000157173	0.000232393
RRM domain-containing protein OS=Schistocephalus solidus OX=70667 GN=SSLN_LOCUS14600 PE=4 SV=1	18.17839103	1.788300091	0.078623773	2.01E-05	0.617484271	0.994272977	0.00101583	0.000117421	0.000718194	0.000417795	0.000367015	0.000529746
Protein kinase domain-containing protein OS=Schistocephalus solidus OX=70667 GN=SSLN_LOCUS334 PE=4 SV=1	0.184881243	1.656855106	0.075999092	0.667211507	0.646568098	0.994553078	3.89E-05	9.09E-06	2.41E-05	0.000119877	1.16E-05	1.02E-05
Obg-like ATPase 1 OS=Schistocephalus solidus OX=70667 GN=SSLN_LOCUS7015 PE=3 SV=1	7.33441132	3.64188769	0.075496733	0.006764683	0.302820627	0.994606186	0.000270029	0.000535459	0.000825766	5.99E-05	9.58E-05	0.000229545
Arginase OS=Schistocephalus solidus OX=70667 GN=SSLN_LOCUS19324 PE=3 SV=1	0.482706431	0.050938406	0.072091491	0.487198966	0.99698866	0.994961845	6.13E-05	0.000112858	0.000105788	0	3.39E-05	0.000114519
Dynein light chain type 1 OS=Schistocephalus solidus OX=70667 GN=SSLN_LOCUS4331 PE=4 SV=1	5.085156408	1.284213951	0.062331348	0.0241315	0.732885	0.9959377	7.01E-05	0.000318922	0.000232707	0	5.71E-05	0.000272003
Uncharacterized protein OS=Schistocephalus solidus OX=70667 GN=SSLN_LOCUS7753 PE=3 SV=1	11.34782329	0.063758375	0.061300745	0.000755364	0.995799192	0.996036812	1.13E-05	0.001131019	0.000560729	0.003295649	0.000216919	0.000241335
ATP synthase subunit e; mitochondrial OS=Schistocephalus solidus OX=70667 GN=SSLN_LOCUS9489 PE=3 SV=1	0.088789748	2.08592203	0.061274153	0.765721416	0.554766079	0.996039359	0.000107614	9.09E-06	4.11E-05	0.000178932	6.45E-05	4.51E-05
Bac_surface_Ag domain-containing protein OS=Schistocephalus solidus OX=70667 GN=SSLN_LOCUS1255 PE=3 SV=1	0.041466062	0.433930799	0.048778702	0.83864095	0.933147346	0.997176305	6.17E-05	0	2.03E-05	5.99E-05	2.24E-05	3.78E-05
Uncharacterized protein OS=Schistocephalus solidus OX=70667 GN=SSLN_LOCUS9496 PE=3 SV=1	0.06370765	1.055324028	0.041502254	0.800729006	0.787868484	0.997779118	0.000256813	0.000128532	0.000204258	0.000178932	0.000163225	0.000195931
Ig-like domain-containing protein OS=Schistocephalus solidus OX=70667 GN=SSLN_LOCUS15579 PE=4 SV=1	7.08E-06	6.373480292	0.03880609	0.997877424	0.094787919	0.99799036	0.000215038	0.000235591	0.000159137	0.000530304	0.000150903	0.000264904
Uncharacterized protein OS=Schistocephalus solidus OX=70667 GN=SSLN_LOCUS124 PE=4 SV=1	0.035780624	0.731970565	0.03553888	0.849969244	0.865659615	0.998237014	5.57E-05	9.09E-06	2.40E-05	5.99E-05	4.48E-05	2.75E-05
DUF5734 domain-containing protein OS=Schistocephalus solidus OX=70667 GN=SSLN_LOCUS10278 PE=4 SV=1	2.264398614	2.095994637	0.035464377	0.132377591	0.552723501	0.998242516	0.000138018	0.0002744	0.000404931	0	0.000111542	0.000109407
Uncharacterized protein OS=Schistocephalus solidus OX=70667 GN=SSLN_LOCUS12548 PE=4 SV=1	0.557009419	1.465014655	0.034078001	0.455467709	0.690368145	0.99834387	0.00020943	0.00012651	0.000234543	5.99E-05	2.24E-05	0.000197056
Fn3_like domain-containing protein OS=Schistocephalus solidus OX=70667 GN=SSLN_LOCUS7732 PE=4 SV=1	21.65851233	0.130733592	0.02496223	3.26E-06	0.987909889	0.998958896	9.26E-05	0.000934631	0.000980494	0	0.000891199	5.11E-06
F-actin-capping protein subunit beta OS=Schistocephalus solidus OX=70667 GN=SSLN_LOCUS5896 PE=3 SV=1	2.626743493	1.091018784	0.024051787	0.105077029	0.779242616	0.999015063	0.000110729	0.000224215	0.000312575	5.99E-05	5.71E-05	0.000109167
Spectrin beta chain OS=Schistocephalus solidus OX=70667 GN=SSLN_LOCUS12033 PE=3 SV=1	109.3039581	12.56784101	0.023899212	1.39E-25	0.005670794	0.999024376	0.005986025	0.000331248	0.00414261	0.003642521	0.003281755	0.001924157
Uridylate-specific endoribonuclease OS=Schistocephalus solidus OX=70667 GN=SSLN_LOCUS11771 PE=3 SV=1	13.81120385	0.330947661	0.023826942	0.000202127	0.954106751	0.999028777	5.37E-05	0.002678425	0.001363056	0	0	0.00239072
Transaldolase OS=Schistocephalus solidus OX=70667 GN=SSLN_LOCUS743 PE=3 SV=1	5.459398804	2.44164209	0.022705488	0.019463342	0.485930036	0.999096228	0.001206743	0.000511248	0.001108541	0.000717038	0.000286154	0.000919352
TOG domain-containing protein OS=Schistocephalus solidus OX=70667 GN=SSLN_LOCUS14333 PE=4 SV=1	5.590399636	6.2818897	0.022287883	0.018059176	0.098672722	0.999120937	0.000163693	9.09E-06	0.000178689	0.000119877	1.16E-05	2.56E-05
Histone H3 OS=Schistocephalus solidus OX=70667 GN=SSLN_LOCUS8605 PE=3 SV=1	0.002955679	0.238852371	0.021425183	0.956643443	0.971086107	0.999171265	0.000743728	0.000491974	0.00078367	0.00035874	0.000830276	0.00039964
Uncharacterized protein OS=Schistocephalus solidus OX=70667 GN=SSLN_LOCUS13993 PE=3 SV=1	0.004010041	0.018741022	0.018949092	0.9495078	0.999321471	0.999310183	7.64E-06	0.003899479	0.001803141	0.002824866	0.004760662	0.000615934
Glutathione peroxidase OS=Schistocephalus solidus OX=70667 GN=SSLN_LOCUS5133 PE=3 SV=1	0.026953552	0.043531557	0.016874606	0.869593089	0.997615702	0.999419942	3.72E-05	1.82E-05	6.46E-05	0	2.31E-05	0
KH domain-containing protein OS=Schistocephalus solidus OX=70667 GN=SSLN_LOCUS6655 PE=4 SV=1	5.487334974	1.10695437	0.016427803	0.019154719	0.775395542	0.999442752	0.000522153	0.000117421	0.000351256	0.000238871	0.000174036	0.000368831
Glutaredoxin domain-containing protein OS=Schistocephalus solidus OX=70667 GN=SSLN_LOCUS13356 PE=4 SV=1	0.015638913	1.122808352	0.016397368	0.900479501	0.771571105	0.999444295	4.17E-05	1.82E-05	6.49E-05	5.99E-05	0	5.11E-06
Uncharacterized protein OS=Schistocephalus solidus OX=70667 GN=SSLN_LOCUS6965 PE=4 SV=1	13.21902205	2.881192876	0.016244048	0.000277122	0.41030793	0.999452045	8.97E-05	0.001110508	0.000876517	5.95E-05	7.15E-05	0.000735472
Uncharacterized protein OS=Schistocephalus solidus OX=70667 GN=SSLN_LOCUS10468 PE=4 SV=1	13.52458738	0.060467345	0.014686878	0.000235458	0.99611639	0.999528697	6.95E-05	0.002602411	0.000675637	0	0.000677365	0.002623027
PALP domain-containing protein OS=Schistocephalus solidus OX=70667 GN=SSLN_LOCUS5198 PE=4 SV=1	0.743540454	1.877843617	0.013688137	0.388529099	0.598143517	0.999575818	0.000207072	0.000106614	0.000158872	5.99E-05	3.47E-05	0.000232857
Uncharacterized protein OS=Schistocephalus solidus OX=70667 GN=SSLN_LOCUS15446 PE=4 SV=1	14.55677026	6.405580976	0.012604404	0.000135999	0.093461463	0.999625061	0.001420804	0.000281766	0.000955378	0.000836032	0.001030056	0.000637586
Glutaredoxin domain-containing protein OS=Schistocephalus solidus OX=70667 GN=SSLN_LOCUS15590 PE=4 SV=1	4.620463709	2.083496612	0.01248967	0.031592696	0.55525872	0.999630156	0.000206269	2.73E-05	0.000149397	0.000119877	6.79E-05	0.000105114
Uncharacterized protein OS=Schistocephalus solidus OX=70667 GN=SSLN_LOCUS4091 PE=4 SV=1	0.119401217	0.166291197	0.010850001	0.729684828	0.982838309	0.999700394	0.000136897	0.000221546	0.000254088	5.95E-05	0.000122355	0.000162592
Uncharacterized protein OS=Schistocephalus solidus OX=70667 GN=SSLN_LOCUS5357 PE=4 SV=1	3.340907615	0.432433879	0.00959573	0.067577324	0.93346385	0.999750721	0.000118356	0.000119647	0.000122964	0	8.84E-05	0.000154365
T-complex protein 1 subunit gamma OS=Schistocephalus solidus OX=70667 GN=SSLN_LOCUS19499 PE=3 SV=1	21.15421798	9.860382639	0.009308863	4.24E-06	0.019790989	0.999761795	0.001045587	0.000185367	0.001005228	0.000418229	0.000171222	0.000485285
Protein-L-isoaspartate O-methyltransferase OS=Schistocephalus solidus OX=70667 GN=SSLN_LOCUS4105 PE=3 SV=1	0.015559566	0.073663878	0.008955036	0.90073098	0.994798563	0.999775222	4.52E-05	9.09E-06	5.26E-05	0	1.16E-05	1.53E-05
Vesicle-fusing ATPase OS=Schistocephalus solidus OX=70667 GN=SSLN_LOCUS17796 PE=3 SV=1	0.015350125	1.159015494	0.008293631	0.901397918	0.76284992	0.999799619	4.78E-05	9.09E-06	3.61E-05	5.99E-05	1.16E-05	2.23E-05
Glutathione transferase OS=Schistocephalus solidus OX=70667 GN=SSLN_LOCUS5246 PE=3 SV=1	0.084626527	1.569110135	0.008126097	0.771122915	0.666413992	0.999805651	0.00053055	0.000328335	0.000617222	0.000239311	0.000335793	0.000330847
Anoctamin OS=Schistocephalus solidus OX=70667 GN=SSLN_LOCUS6984 PE=3 SV=1	2.137184999	0.026114981	0.007792045	0.143765485	0.998886338	0.999817492	0.000108899	0.000134829	0.000107908	5.95E-05	9.32E-05	0.000162592
EF-hand domain-containing protein OS=Schistocephalus solidus OX=70667 GN=SSLN_LOCUS7136 PE=3 SV=1	0.030898757	0.002692956	0.007200334	0.86046645	0.999962863	0.999837853	1.28E-05	0.000902247	0.000132919	0.001412433	0.000609757	0.000521019
Uncharacterized protein OS=Schistocephalus solidus OX=70667 GN=SSLN_LOCUS13122 PE=4 SV=1	0.011638431	0.003827471	0.006716375	0.914089644	0.999937095	0.999853901	2.40E-05	0.00043183	0.00031896	0	0	0.000311192
Glycerol kinase OS=Schistocephalus solidus OX=70667 GN=SSLN_LOCUS687 PE=4 SV=1	0.01025555	0.010089987	0.005068402	0.919336376	0.999731255	0.999904178	4.18E-05	0.000367294	0.000109012	0	0.000882996	5.11E-06
ATP synthase subunit b OS=Schistocephalus solidus OX=70667 GN=SSLN_LOCUS14450 PE=3 SV=1	0.004934601	3.056134611	0.004838768	0.943997291	0.38305104	0.99991061	0.000643505	0.000245209	0.000138073	0.00035874	0.000379006	0.000775168
60S ribosomal protein L11-2 OS=Caenorhabditis elegans OX=6239 GN=rpl-11.2 PE=3 SV=1	15.82270326	0.006344425	0.004626332	6.96E-05	0.999865853	0.999916426	2.03E-05	0.001562715	0.001233792	0.000470808	0.001241614	0.000249011
EF-hand domain-containing protein OS=Schistocephalus solidus OX=70667 GN=SSLN_LOCUS2894 PE=4 SV=1	8.249221444	1.226549487	0.004478501	0.004076948	0.746643943	0.999920396	0.000141896	0.000340819	0.000487634	0.000470808	9.25E-05	4.09E-05
Uncharacterized protein OS=Schistocephalus solidus OX=70667 GN=SSLN_LOCUS15372 PE=4 SV=1	0.638288394	1.320459094	0.004241067	0.424331275	0.72428069	0.999926637	7.44E-05	4.83E-05	0.000118171	5.95E-05	6.53E-05	5.11E-06
Uncharacterized protein OS=Schistocephalus solidus OX=70667 GN=SSLN_LOCUS12684 PE=4 SV=1	0.001573965	1.401971485	0.002611548	0.96835365	0.705072669	0.999964533	4.32E-05	3.01E-05	5.41E-05	0.000119877	2.24E-05	1.02E-05
Aspartate--ammonia ligase OS=Schistocephalus solidus OX=70667 GN=ASNA PE=3 SV=1	6.98E-09	0.10203625	0.00221309	0.999933332	0.991591951	0.999972329	0.00012182	0	8.68E-05	0	0	7.59E-05
Glutaredoxin domain-containing protein OS=Schistocephalus solidus OX=70667 GN=SSLN_LOCUS12489 PE=3 SV=1	0.680931313	0.474354683	0.002206929	0.409266214	0.924488352	0.999972444	0.000303985	9.37E-05	0.000288917	0.000119877	0.000142697	0.000151925
Protein kinase domain-containing protein OS=Schistocephalus solidus OX=70667 GN=SSLN_LOCUS5726 PE=4 SV=1	0.886222391	2.781714373	0.002190668	0.346503061	0.42651891	0.999972748	8.71E-05	4.83E-05	0.000170976	0	1.16E-05	1.02E-05
tRNA-synt_1c_C domain-containing protein OS=Schistocephalus solidus OX=70667 GN=SSLN_LOCUS5544 PE=4 SV=1	0.003066306	0.508134507	0.002042296	0.95584032	0.917100696	0.999975468	0.000109413	0	7.29E-05	5.99E-05	1.16E-05	5.52E-05
Calpain catalytic domain-containing protein OS=Schistocephalus solidus OX=70667 GN=SSLN_LOCUS4902 PE=3 SV=1	13.76509769	25.75593195	0.001833731	0.000207149	1.07E-05	0.999979127	0.00110611	9.09E-06	0.000661606	0.001074454	0.000873743	0.000169925
PKS_ER domain-containing protein OS=Schistocephalus solidus OX=70667 GN=SSLN_LOCUS17118 PE=3 SV=1	4.400610732	6.270573037	0.001662719	0.035926063	0.099163192	0.999981977	0.000209239	3.64E-05	0.000231951	0.000119433	0.000102585	2.56E-05
Ubiquitin-conjugating enzyme E2 G1 OS=Schistocephalus solidus OX=70667 GN=SSLN_LOCUS5138 PE=3 SV=1	0.791434495	0.853656397	0.001645243	0.373666718	0.836594673	0.99998226	0.000395299	0.000120421	0.000305342	0.000238871	0.000256296	0.000210461
Uncharacterized protein OS=Schistocephalus solidus OX=70667 GN=SSLN_LOCUS126 PE=4 SV=1	0.001730808	3.233498234	0.001597902	0.966815201	0.357006215	0.99998302	0.000294703	5.53E-05	0.000124504	0.000119433	4.48E-05	0.000293199
Uncharacterized protein OS=Schistocephalus solidus OX=70667 GN=SSLN_LOCUS8454 PE=3 SV=1	0.000113153	0.072922939	0.001544981	0.991512774	0.994875708	0.999983856	4.83E-05	0	4.46E-05	0	3.06E-05	5.11E-06
Citrate synthase OS=Schistocephalus solidus OX=70667 GN=SSLN_LOCUS7996 PE=3 SV=1	25.56649817	1.691419806	0.001490341	4.27E-07	0.638843051	0.999984705	0.001495665	7.27E-05	0.000962595	0.000776976	0.000503542	0.000720891
Uncharacterized protein OS=Schistocephalus solidus OX=70667 GN=SSLN_LOCUS14721 PE=4 SV=1	0.00096604	0.193482178	0.001465887	0.975204799	0.978634575	0.99998508	6.14E-05	0.000319807	4.36E-05	0.001471929	5.30E-05	0.000149253
Malic domain-containing protein OS=Schistocephalus solidus OX=70667 GN=SSLN_LOCUS15519 PE=3 SV=1	9.588268241	7.049922685	0.001457559	0.001958246	0.070323475	0.999985207	0.000614801	9.09E-06	0.000367489	0.000238871	0.000432128	0.000198559
Proteasome subunit alpha type-6 OS=Schistocephalus solidus OX=70667 GN=SSLN_LOCUS10663 PE=3 SV=1	4.435811389	6.074738619	0.001449052	0.035192488	0.108030109	0.999985336	0.000693411	3.01E-05	0.000207808	0.000299241	7.87E-05	0.00064547
CS domain-containing protein OS=Schistocephalus solidus OX=70667 GN=SSLN_LOCUS2496 PE=4 SV=1	0.015354862	0.126608496	0.001378497	0.901382784	0.988463415	0.999986393	3.66E-05	9.09E-06	5.15E-05	0	1.16E-05	5.11E-06
Uncharacterized protein OS=Schistocephalus solidus OX=70667 GN=SSLN_LOCUS5423 PE=3 SV=1	2.924847907	1.399840488	0.001240095	0.087225444	0.705572122	0.99998839	0.000264402	3.64E-05	0.000223108	5.95E-05	0.00014764	9.51E-05
CS domain-containing protein OS=Schistocephalus solidus OX=70667 GN=SSLN_LOCUS11757 PE=4 SV=1	0.001285746	1.63E-07	0.001197427	0.971396141	1	0.999988984	3.19E-05	0	2.75E-05	0	0	1.53E-05
Phosphate carrier protein; mitochondrial OS=Schistocephalus solidus OX=70667 GN=SSLN_LOCUS17082 PE=3 SV=1	10.17302125	3.595372328	0.001167435	0.001425106	0.308601676	0.999989395	0.001313283	1.82E-05	0.000439934	0.000538105	0.000424513	0.000993992
EF1_GNE domain-containing protein OS=Schistocephalus solidus OX=70667 GN=SSLN_LOCUS6689 PE=3 SV=1	6.016200284	0.310646142	0.001156547	0.014175134	0.95801395	0.999989543	0.000466675	1.82E-05	0.000209315	0.000238871	0.000213039	0.000278075
SAP domain-containing protein OS=Schistocephalus solidus OX=70667 GN=SSLN_LOCUS482 PE=4 SV=1	0.001158346	1.224406896	0.001141117	0.972849656	0.747156678	0.999989751	0.001270833	0.000110558	0.00064008	0.000538555	0.000390131	0.000890484
ADK_lid domain-containing protein OS=Schistocephalus solidus OX=70667 GN=SSLN_LOCUS11993 PE=3 SV=1	7.823488025	4.85639298	0.001107024	0.005157157	0.18261988	0.999990207	0.000491751	5.45E-05	0.000350121	0.000179372	0.000381254	0.000153779
Uncharacterized protein OS=Schistocephalus solidus OX=70667 GN=SSLN_LOCUS8788 PE=4 SV=1	0.001037338	1.537404189	0.001032537	0.974306391	0.673664756	0.999991179	0.000252772	0.000110558	0.000120468	5.99E-05	3.47E-05	0.000334075
Glycine amidinotransferase OS=Schistocephalus solidus OX=70667 GN=SSLN_LOCUS12631 PE=3 SV=1	0.000843499	1.78190643	0.000974978	0.976830249	0.618880192	0.999991906	0.000679742	0	0.000380438	0	0.000171108	0.000436694
RNA helicase OS=Schistocephalus solidus OX=70667 GN=SSLN_LOCUS11651 PE=3 SV=1	3.321848224	0.542391404	0.000957818	0.068364933	0.90948424	0.999992118	0.000224027	9.09E-06	0.000138874	0.000119877	6.45E-05	0.000115338
Uncharacterized protein OS=Schistocephalus solidus OX=70667 GN=SSLN_LOCUS9607 PE=4 SV=1	0.354069851	0.304672851	0.000954042	0.551818279	0.959147261	0.999992165	0.000322796	0.000178378	0.000406228	0.000238871	9.92E-05	0.000177143
Uridylate-specific endoribonuclease OS=Schistocephalus solidus OX=70667 GN=SSLN_LOCUS18033 PE=3 SV=1	11.39272285	0.280334922	0.000758652	0.000737324	0.963683502	0.999994444	2.05E-05	0.000721646	0.000692499	5.99E-05	0	0.000331033
Vitellogenin domain-containing protein OS=Schistocephalus solidus OX=70667 GN=SSLN_LOCUS7057 PE=4 SV=1	0.017797796	1.75215672	0.000740723	0.893870417	0.625401086	0.999994639	0.000113572	0	0.000123133	0	0	3.07E-05
Uncharacterized protein OS=Schistocephalus solidus OX=70667 GN=SSLN_LOCUS9575 PE=4 SV=1	0.36533222	2.27338604	0.000723161	0.545559668	0.5176386	0.999994829	7.30E-05	3.92E-05	0.000127223	0	2.31E-05	1.53E-05
Uncharacterized protein OS=Schistocephalus solidus OX=70667 GN=SSLN_LOCUS53 PE=3 SV=1	10.89177201	5.16661476	0.000704466	0.000965924	0.159995518	0.999995028	0.000544754	2.73E-05	0.000372492	0.000179815	7.87E-05	0.000315811
Actin-related protein 2/3 complex subunit 4 OS=Schistocephalus solidus OX=70667 GN=SSLN_LOCUS9973 PE=3 SV=1	0.728167132	0.855696841	0.000649733	0.393477938	0.836103827	0.999995596	0.000280478	0.000187034	0.000404337	0.000239745	0.000142697	0.000113699
Uncharacterized protein OS=Schistocephalus solidus OX=70667 GN=SSLN_LOCUS18174 PE=4 SV=1	0.00076089	0.301444945	0.000601024	0.977993751	0.959756496	0.999996082	0.000129152	0	0.000100793	5.95E-05	0.000110268	5.11E-06
Uncharacterized protein OS=Schistocephalus solidus OX=70667 GN=SSLN_LOCUS10081 PE=4 SV=1	3.321695103	4.353495766	0.000551059	0.0683713	0.22573634	0.99999656	0.000152703	9.09E-06	9.61E-05	0.000119433	0.000128526	3.13E-05
PRKCSH_1 domain-containing protein OS=Schistocephalus solidus OX=70667 GN=SSLN_LOCUS19479 PE=4 SV=1	0.015650545	1.150675647	0.000516384	0.900442689	0.76485697	0.99999688	8.65E-05	9.09E-06	5.16E-05	5.95E-05	3.39E-05	4.68E-05
Uncharacterized protein OS=Schistocephalus solidus OX=70667 GN=SSLN_LOCUS13581 PE=4 SV=1	0.00039268	0.145844826	0.000487978	0.984190023	0.985818152	0.999997133	4.91E-05	0	4.94E-05	0	3.39E-05	0
Ig-like domain-containing protein OS=Schistocephalus solidus OX=70667 GN=SSLN_LOCUS11681 PE=4 SV=1	0.000119042	0.025505597	0.000482372	0.991294747	0.998924894	0.999997183	6.50E-05	0	3.81E-05	5.99E-05	7.27E-05	0
PCI domain-containing protein OS=Schistocephalus solidus OX=70667 GN=SSLN_LOCUS14614 PE=3 SV=1	0.000772727	0.73192947	0.000470241	0.977823284	0.865669343	0.999997288	0.000371003	0	0.000243581	0.000239745	1.16E-05	0.00019717
Uncharacterized protein OS=Schistocephalus solidus OX=70667 GN=SSLN_LOCUS7099 PE=4 SV=1	2.658880984	2.801039628	0.000451705	0.102973155	0.423328804	0.999997447	6.61E-05	1.82E-05	8.56E-05	5.95E-05	0	1.72E-05
RRM domain-containing protein OS=Schistocephalus solidus OX=70667 GN=SSLN_LOCUS16828 PE=4 SV=1	0.015634029	0.187882196	0.00040859	0.900494963	0.979521405	0.999997804	6.64E-05	9.09E-06	6.30E-05	0	2.24E-05	2.75E-05
Mitochondrial import inner membrane translocase subunit TIM50 OS=Schistocephalus solidus OX=70667 GN=SSLN_LOCUS6304 PE=3 SV=1	3.91E-09	0.000216031	0.000350461	0.999950126	0.999999156	0.999998255	3.28E-05	9.09E-06	4.17E-05	0	0	1.53E-05
ATPase ASNA1 homolog OS=Schistocephalus solidus OX=70667 GN=SSLN_LOCUS361 PE=3 SV=1	0.50471682	0.553352021	0.000348834	0.477434892	0.907023236	0.999998267	4.33E-05	9.09E-06	6.14E-05	0	0	1.02E-05
EH domain-containing protein 1 OS=Schistocephalus solidus OX=70667 GN=SSLN_LOCUS10263 PE=4 SV=1	0.075390088	0.39704349	0.000347705	0.783644655	0.940852561	0.999998276	5.33E-05	4.54E-05	0.00010159	5.99E-05	3.39E-05	5.11E-06
Proteasome subunit beta OS=Schistocephalus solidus OX=70667 GN=PSB2 PE=3 SV=1	5.072928667	7.200836817	0.00031572	0.024302292	0.065764581	0.999998508	0.000152221	9.09E-06	0.000163833	5.99E-05	3.39E-05	2.56E-05
AlaDh_PNT_N domain-containing protein OS=Schistocephalus solidus OX=70667 GN=SSLN_LOCUS19388 PE=4 SV=1	0.000978705	0.176604758	0.000313613	0.975042847	0.981274679	0.999998523	0.000163706	0	9.20E-05	0	0	0.000125431
Uncharacterized protein OS=Schistocephalus solidus OX=70667 GN=SSLN_LOCUS2881 PE=4 SV=1	1.220069246	1.825811303	0.000308377	0.269347063	0.60933428	0.99999856	7.73E-05	1.82E-05	7.40E-05	5.95E-05	6.53E-05	1.02E-05
Uncharacterized protein OS=Schistocephalus solidus OX=70667 GN=SSLN_LOCUS3707 PE=4 SV=1	9.58E-05	19.61363732	0.000272441	0.992189863	0.000204092	0.999998804	0.008729195	0.001492531	0.005684652	0.004411529	0.005504463	0.004327913
Uncharacterized protein OS=Schistocephalus solidus OX=70667 GN=SSLN_LOCUS2660 PE=3 SV=1	0.000318892	1.299241928	0.000256073	0.985752505	0.729313096	0.99999891	7.36E-05	0	8.38E-05	0	1.16E-05	1.02E-05
Uncharacterized protein OS=Schistocephalus solidus OX=70667 GN=SSLN_LOCUS3781 PE=3 SV=1	0.000316046	3.458628059	0.00025236	0.985816206	0.326167697	0.999998934	0.000133574	0	4.59E-05	5.95E-05	2.24E-05	0.000106968
GST N-terminal domain-containing protein OS=Schistocephalus solidus OX=70667 GN=SSLN_LOCUS18771 PE=4 SV=1	0.046811538	0.094504619	0.000245896	0.828707345	0.992488636	0.999998975	6.25E-05	3.92E-05	0.000104527	0.000119877	1.16E-05	5.11E-06
Uncharacterized protein OS=Schistocephalus solidus OX=70667 GN=SSLN_LOCUS16366 PE=3 SV=1	0.000417606	0.000164425	0.000243596	0.983696046	0.999999439	0.999998989	1.17E-05	0.004384881	0.001347632	0.000941651	0.006821777	0.001055277
CYTOSOL_AP domain-containing protein OS=Schistocephalus solidus OX=70667 GN=SSLN_LOCUS8201 PE=3 SV=1	0.930583791	2.035558251	0.000214063	0.334711273	0.565059354	0.999999167	0.000434499	0.000225188	0.000566238	0.000179372	8.69E-05	0.000251602
Aldedh domain-containing protein OS=Schistocephalus solidus OX=70667 GN=SSLN_LOCUS12616 PE=3 SV=1	1.220055248	0.00011927	0.000212103	0.26934981	0.999999654	0.999999178	4.95E-05	9.09E-06	6.91E-05	0	1.16E-05	5.11E-06
COX2_CUA domain-containing protein OS=Schistocephalus solidus OX=70667 GN=SSLN_LOCUS19207 PE=3 SV=1	0.015608849	2.13453283	0.000207933	0.900574708	0.544958189	0.999999203	0.000103667	9.09E-06	3.45E-05	0.000119877	1.16E-05	8.45E-05
Histone H2A OS=Schistocephalus solidus OX=70667 GN=SSLN_LOCUS17074 PE=3 SV=1	1.454831163	6.868514799	0.000196194	0.227754331	0.076208852	0.999999269	0.001065626	0.000120421	0.000282537	5.95E-05	8.64E-05	0.001224384
40S ribosomal protein S17 OS=Schistocephalus solidus OX=70667 GN=SSLN_LOCUS17802 PE=3 SV=1	0.001636044	2.82403408	0.000192709	0.967735929	0.419558747	0.999999289	0.000266559	0	9.06E-05	0.000119433	6.59E-05	0.00020359
Uncharacterized protein OS=Schistocephalus solidus OX=70667 GN=SSLN_LOCUS3673 PE=3 SV=1	0.504903185	0.055964352	0.000159436	0.477353591	0.996537369	0.999999465	3.69E-05	9.09E-06	5.80E-05	0	0	5.11E-06
Cytochrome c domain-containing protein OS=Schistocephalus solidus OX=70667 GN=SSLN_LOCUS17237 PE=3 SV=1	1.521670477	0.157338573	0.000153549	0.217366875	0.984163303	0.999999494	0.00018087	2.73E-05	0.000150971	5.99E-05	6.53E-05	8.39E-05
Uncharacterized protein OS=Schistocephalus solidus OX=70667 GN=SSLN_LOCUS15939 PE=3 SV=1	5.539115323	0.000969629	0.000150527	0.018595981	0.999991972	0.999999509	4.51E-05	0.000156028	0.000259078	0	4.63E-05	0
Ubiquitinyl hydrolase 1 OS=Schistocephalus solidus OX=70667 GN=SSLN_LOCUS18357 PE=4 SV=1	1.58E-06	0.63758711	0.000147267	0.998996278	0.887776286	0.999999525	5.89E-05	3.01E-05	8.13E-05	5.99E-05	1.16E-05	2.23E-05
PHB domain-containing protein OS=Schistocephalus solidus OX=70667 GN=SSLN_LOCUS14722 PE=3 SV=1	1.535026643	2.110925284	0.000143728	0.2153596	0.549705668	0.999999542	9.49E-05	2.73E-05	0.000147094	0	0	2.04E-05
Leuk-A4-hydro_C domain-containing protein OS=Schistocephalus solidus OX=70667 GN=SSLN_LOCUS18477 PE=3 SV=1	0.844121377	0.024602258	0.000137857	0.358220709	0.998981225	0.99999957	4.73E-05	6.65E-05	0.000131502	0	0	2.62E-05
UBA_e1_C domain-containing protein OS=Schistocephalus solidus OX=70667 GN=SSLN_LOCUS11768 PE=3 SV=1	2.068459174	3.147487113	0.000136758	0.150373377	0.369439791	0.999999575	0.000992955	0.000736359	0.001761891	0.000418229	0.000344615	0.000355177
tRNA-binding domain-containing protein OS=Schistocephalus solidus OX=70667 GN=SSLN_LOCUS14289 PE=4 SV=1	2.659044422	0.95445185	0.000136464	0.102962574	0.812271326	0.999999576	6.97E-05	1.82E-05	0.000103634	0	2.31E-05	5.11E-06
Uncharacterized protein OS=Schistocephalus solidus OX=70667 GN=SSLN_LOCUS13064 PE=3 SV=1	0.000144763	1.402008418	0.000127751	0.990400271	0.705064014	0.999999616	5.82E-05	0	3.94E-05	5.99E-05	1.16E-05	2.04E-05
Uncharacterized protein OS=Schistocephalus solidus OX=70667 GN=SSLN_LOCUS4458 PE=4 SV=1	3.13E-05	10.36114958	0.000127152	0.995533386	0.015732996	0.999999619	0.00139346	0.002093124	0.000798512	0.001133951	0.000767768	0.003267955
Uncharacterized protein OS=Schistocephalus solidus OX=70667 GN=SSLN_LOCUS8410 PE=3 SV=1	1.38E-07	0.145655076	0.000122765	0.999703598	0.985845021	0.999999638	3.77E-05	0	3.41E-05	0	2.31E-05	5.11E-06
EF1_GNE domain-containing protein OS=Schistocephalus solidus OX=70667 GN=SSLN_LOCUS373 PE=3 SV=1	0.000473694	3.981898033	0.000110406	0.98263581	0.263425461	0.999999691	0.000120262	0	7.96E-05	5.99E-05	0.00011696	1.02E-05
GST_C domain-containing protein OS=Schistocephalus solidus OX=70667 GN=SSLN_LOCUS16222 PE=4 SV=1	0.017221724	0.002555413	0.000104164	0.895592124	0.99996567	0.999999717	7.55E-05	0.000162096	0.000125924	0	6.94E-05	0.000162592
U2 small nuclear ribonucleoprotein A OS=Schistocephalus solidus OX=70667 GN=SSLN_LOCUS5931 PE=3 SV=1	0.000165023	2.781864998	9.84E-05	0.989750545	0.426493969	0.99999974	8.26E-05	0	8.54E-05	0	1.16E-05	2.04E-05
Procollagen-proline 4-dioxygenase OS=Schistocephalus solidus OX=70667 GN=SSLN_LOCUS11994 PE=3 SV=1	0.000401752	0.684926235	9.60E-05	0.984008478	0.876743593	0.99999975	0.000122367	0	6.17E-05	0.000178483	0	6.48E-05
Uncharacterized protein OS=Schistocephalus solidus OX=70667 GN=SSLN_LOCUS14158 PE=4 SV=1	2.073210669	2.446753261	9.55E-05	0.149905651	0.484990858	0.999999752	0.000153139	8.12E-05	0.000221845	0.000118994	3.06E-05	5.89E-05
Uncharacterized protein OS=Schistocephalus solidus OX=70667 GN=SSLN_LOCUS13932 PE=4 SV=1	3.891773169	1.666407377	8.99E-05	0.048523168	0.644427844	0.999999773	0.000326974	1.82E-05	0.000139307	0.000119877	0.000147994	0.000219291
Adenosine deaminase OS=Schistocephalus solidus OX=70667 GN=ADA PE=3 SV=1	0.585872912	1.400057403	8.93E-05	0.44401949	0.705521276	0.999999776	0.00014494	5.45E-05	0.000179505	5.95E-05	4.63E-05	5.65E-05
Vitamin D3 hydroxylase-associated protein OS=Schistocephalus solidus OX=70667 GN=SSLN_LOCUS907 PE=4 SV=1	2.32E-06	4.14E-07	8.44E-05	0.998785511	1	0.999999794	4.38E-05	0	5.39E-05	0	1.16E-05	0
Proteasome subunit alpha type OS=Schistocephalus solidus OX=70667 GN=SSLN_LOCUS14664 PE=3 SV=1	5.589172264	4.165202463	8.03E-05	0.018071834	0.244168952	0.999999808	0.000231347	9.09E-06	0.000187589	0.000119877	0.000101827	5.99E-05
Uncharacterized protein OS=Schistocephalus solidus OX=70667 GN=SSLN_LOCUS13140 PE=4 SV=1	0.000128765	0.385530052	7.81E-05	0.99094623	0.943215157	0.999999817	5.30E-05	0	4.85E-05	5.99E-05	1.16E-05	5.11E-06
Uncharacterized protein OS=Schistocephalus solidus OX=70667 GN=SSLN_LOCUS4916 PE=4 SV=1	0.003841222	4.295664462	7.78E-05	0.950580675	0.231256882	0.999999818	0.000148047	0	4.95E-05	5.95E-05	0.000128526	6.92E-05
60S ribosomal protein L23 OS=Schistocephalus solidus OX=70667 GN=SSLN_LOCUS16141 PE=3 SV=1	0.000327832	0.122258067	7.15E-05	0.985554192	0.989038701	0.999999839	9.64E-05	0	5.02E-05	5.99E-05	1.16E-05	5.99E-05
Uncharacterized protein OS=Schistocephalus solidus OX=70667 GN=SSLN_LOCUS13216 PE=4 SV=1	0.015619724	0.023866998	6.77E-05	0.90054026	0.999026338	0.999999852	4.80E-05	9.09E-06	6.18E-05	0	1.16E-05	1.02E-05
Aldedh domain-containing protein OS=Schistocephalus solidus OX=70667 GN=SSLN_LOCUS17742 PE=4 SV=1	0.000113801	0.504249886	6.62E-05	0.991488527	0.917956743	0.999999857	0.000100067	0	8.24E-05	0.000119877	4.55E-05	5.11E-06
Multifunctional methyltransferase subunit TRM112-like protein OS=Schistocephalus solidus OX=70667 GN=TR112 PE=3 SV=1	0.000205166	7.35E-06	6.58E-05	0.988571798	0.999999995	0.999999858	2.79E-05	0	3.28E-05	0	0	5.11E-06
Dynein light chain OS=Schistocephalus solidus OX=70667 GN=SSLN_LOCUS8490 PE=3 SV=1	2.860970456	3.628570519	6.45E-05	0.090752731	0.304465787	0.999999862	0.000121003	2.73E-05	0.000133403	0	0.000104093	1.53E-05
Uncharacterized protein OS=Schistocephalus solidus OX=70667 GN=SSLN_LOCUS5345 PE=4 SV=1	0.473779655	4.848281649	6.41E-05	0.49125347	0.18324983	0.999999863	0.000171413	0.000222659	0.00045216	0.000179372	3.47E-05	4.07E-05
Vesicle-fusing ATPase OS=Schistocephalus solidus OX=70667 GN=SSLN_LOCUS18242 PE=3 SV=1	0.000311057	1.650921919	6.36E-05	0.985928591	0.647899514	0.999999865	4.59E-05	0	3.34E-05	5.99E-05	1.16E-05	1.02E-05
Uncharacterized protein OS=Schistocephalus solidus OX=70667 GN=SSLN_LOCUS18027 PE=3 SV=1	3.840397445	0.344870628	6.17E-05	0.05003166	0.951379947	0.999999871	5.14E-05	0.000114756	0.000194175	0	2.31E-05	2.57E-05
Uncharacterized protein OS=Schistocephalus solidus OX=70667 GN=SSLN_LOCUS17602 PE=3 SV=1	8.053209517	2.40422148	6.09E-05	0.004542311	0.492849279	0.999999874	0.000222566	0.00039241	0.000710325	0.000179372	0.000117413	4.97E-05
Aconitate hydratase; mitochondrial OS=Schistocephalus solidus OX=70667 GN=SSLN_LOCUS4405 PE=3 SV=1	1.361655101	0.866308887	5.84E-05	0.243250844	0.833549681	0.999999881	0.000556181	0.000145423	0.000497183	5.99E-05	0.000215881	0.000327104
F-actin-capping protein subunit alpha OS=Schistocephalus solidus OX=70667 GN=SSLN_LOCUS52 PE=3 SV=1	4.450210087	0.003148319	5.69E-05	0.034896953	0.999953062	0.999999886	2.03E-05	0.000131454	0.000209222	0	0	5.11E-06
RNA helicase OS=Schistocephalus solidus OX=70667 GN=SSLN_LOCUS11072 PE=3 SV=1	0.371946518	0.68593496	5.51E-05	0.541945156	0.876507096	0.999999891	0.000717669	0.000284807	0.000745717	0.000359179	0.000216635	0.000428874
Inositol-1-monophosphatase OS=Schistocephalus solidus OX=70667 GN=SSLN_LOCUS10599 PE=3 SV=1	0.015614145	0.023670022	5.43E-05	0.900557932	0.99903831	0.999999894	2.70E-05	1.82E-05	5.21E-05	0	0	1.02E-05
Actin-related protein 3 OS=Schistocephalus solidus OX=70667 GN=SSLN_LOCUS104 PE=3 SV=1	32.70062259	1.585171668	5.29E-05	1.08E-08	0.662756699	0.999999898	0.000356099	0.000979006	0.001598292	0.000239311	0.000231107	0.000102794
Replication protein A subunit OS=Schistocephalus solidus OX=70667 GN=SSLN_LOCUS13 PE=3 SV=1	9.23E-05	2.16E-07	5.21E-05	0.992333169	1	0.9999999	3.17E-05	0	3.80E-05	0	0	5.11E-06
Epimerase domain-containing protein OS=Schistocephalus solidus OX=70667 GN=SSLN_LOCUS2034 PE=4 SV=1	0.017129497	0.280997669	5.08E-05	0.895870471	0.963561769	0.999999904	0.000359776	0.00015525	0.000405415	0.000239311	0.000167108	0.000160736
Glycerol-3-phosphate dehydrogenase [NAD(+)] OS=Schistocephalus solidus OX=70667 GN=SSLN_LOCUS10798 PE=3 SV=1	0.149472007	1.335514361	5.06E-05	0.699040439	0.72071761	0.999999904	0.000252335	0.0001994	0.000508795	0.000119877	0	8.99E-05
Uncharacterized protein OS=Schistocephalus solidus OX=70667 GN=SSLN_LOCUS1986 PE=3 SV=1	0.005545355	0.800459136	4.98E-05	0.940638689	0.849357211	0.999999906	0.000369068	0.000140977	0.000417218	0.000119877	0.000186191	0.00015668
Uncharacterized protein OS=Schistocephalus solidus OX=70667 GN=SSLN_LOCUS54 PE=4 SV=1	1.467207512	0.434413608	4.97E-05	0.225786803	0.933045196	0.999999907	0.000172368	9.09E-06	8.82E-05	5.99E-05	0	0.000140529
U6 snRNA-associated Sm-like protein LSm8 OS=Schistocephalus solidus OX=70667 GN=LSM8 PE=3 SV=1	6.66E-05	7.31E-06	4.90E-05	0.993490844	0.999999995	0.999999909	3.23E-05	0	3.35E-05	0	0	1.02E-05
Uncharacterized protein OS=Schistocephalus solidus OX=70667 GN=SSLN_LOCUS5283 PE=3 SV=1	67.07964526	16.95127348	4.66E-05	2.61E-16	0.000723239	0.999999915	0.003225164	0.000261358	0.002697422	0.001192998	0.001973312	0.00075774
26S protease regulatory subunit 4 OS=Schistocephalus solidus OX=70667 GN=SSLN_LOCUS19679 PE=3 SV=1	5.33E-06	2.792589665	4.51E-05	0.998157517	0.424721243	0.99999992	0.000400557	8.03E-05	0.00019252	0.000179815	0.000262427	0.000279113
Longin domain-containing protein OS=Schistocephalus solidus OX=70667 GN=SSLN_LOCUS18727 PE=3 SV=1	0.039184889	1.267892465	4.46E-05	0.843082827	0.736771076	0.999999921	0.000100799	6.36E-05	0.000160729	5.99E-05	4.55E-05	2.95E-05
Uncharacterized protein OS=Schistocephalus solidus OX=70667 GN=SSLN_LOCUS7938 PE=4 SV=1	0.000171789	0.023677658	4.20E-05	0.989542575	0.999037847	0.999999928	5.29E-05	0	5.01E-05	0	1.16E-05	1.53E-05
SAP domain-containing protein OS=Schistocephalus solidus OX=70667 GN=SSLN_LOCUS7372 PE=4 SV=1	4.74E-05	0.418459786	4.05E-05	0.994506739	0.936403283	0.999999932	0.000380755	5.53E-05	0.000206732	5.95E-05	1.16E-05	0.00035553
Uncharacterized protein OS=Schistocephalus solidus OX=70667 GN=SSLN_LOCUS16091 PE=3 SV=1	13.81920344	7.036725112	4.03E-05	0.000201269	0.070736385	0.999999932	0.001718349	6.65E-05	0.00059716	0.000418229	0.000254901	0.001545185
AAA domain-containing protein OS=Caenorhabditis elegans OX=6239 GN=CELE_F56F11.4 PE=1 SV=1	0.008551166	0.032073673	3.89E-05	0.926322629	0.998486903	0.999999935	0.000120081	0.000141458	0.000141088	0.000119877	0.000216919	8.06E-05
Uncharacterized protein OS=Schistocephalus solidus OX=70667 GN=SSLN_LOCUS6752 PE=4 SV=1	0.320864209	0.051572172	3.82E-05	0.571088749	0.996932867	0.999999937	0.000190954	0.000121	0.000295172	0.000119877	1.16E-05	0.000101418
Paramyosin OS=Schistocephalus solidus OX=70667 GN=SSLN_LOCUS3704 PE=3 SV=1	18.93951115	9.716530178	3.76E-05	1.35E-05	0.021135987	0.999999939	0.000840813	7.76E-05	0.00077353	0.000178483	0.000347782	0.000253412
1;4-alpha-glucan branching enzyme OS=Schistocephalus solidus OX=70667 GN=SSLN_LOCUS3546 PE=3 SV=1	1.13E-05	5.732296759	3.57E-05	0.997323795	0.125386331	0.999999943	0.000662972	0.000168884	0.000472183	0.000479056	0.000136527	0.000477208
Thioredoxin domain-containing protein 17 OS=Schistocephalus solidus OX=70667 GN=SSLN_LOCUS12647 PE=4 SV=1	0.796969399	0.405729475	3.43E-05	0.372001017	0.939056393	0.999999946	0.000115182	9.66E-05	0.000213858	5.99E-05	3.47E-05	4.76E-05
UTP--glucose-1-phosphate uridylyltransferase OS=Schistocephalus solidus OX=70667 GN=SSLN_LOCUS8833 PE=3 SV=1	2.737094913	1.476411723	3.35E-05	0.098042857	0.687725095	0.999999948	0.000704029	0.000214177	0.000782156	0.000179372	0.0002576	0.000296654
Guanylate kinase OS=Schistocephalus solidus OX=70667 GN=KGUA PE=3 SV=1	1.880002975	4.59641628	3.23E-05	0.17033381	0.203849727	0.999999951	0.000406493	0.000229953	0.000480006	0.000178932	0.000404076	0.000145046
Uncharacterized protein OS=Schistocephalus solidus OX=70667 GN=SSLN_LOCUS4559 PE=4 SV=1	12.33613016	3.75E-05	3.17E-05	0.000444275	0.999999939	0.999999953	3.38E-05	0.000748065	0.000532858	0.001572319	0	0.000233104
P/Homo B domain-containing protein OS=Schistocephalus solidus OX=70667 GN=SSLN_LOCUS6601 PE=4 SV=1	1.38280062	0.503857326	3.16E-05	0.239624675	0.91804316	0.999999953	7.51E-05	7.27E-05	0.000141935	0	8.10E-05	2.04E-05
dNK domain-containing protein OS=Schistocephalus solidus OX=70667 GN=SSLN_LOCUS15055 PE=4 SV=1	3.321832356	3.576365493	3.14E-05	0.068365592	0.310991996	0.999999953	0.000136505	9.09E-06	0.000129843	5.99E-05	6.79E-05	2.04E-05
Aldo_ket_red domain-containing protein OS=Schistocephalus solidus OX=70667 GN=SSLN_LOCUS1460 PE=4 SV=1	1.061142393	0.320350924	3.03E-05	0.302954776	0.956156666	0.999999956	0.000798006	0.000376583	0.000900461	0.000478616	0.000426241	0.000381513
40S ribosomal protein S6 OS=Schistocephalus solidus OX=70667 GN=SSLN_LOCUS430 PE=3 SV=1	1.01E-05	2.012388765	3.01E-05	0.997459029	0.569839356	0.999999956	0.000386692	0.000245209	0.00024096	0.000238421	0.000111379	0.000501446
Uncharacterized protein OS=Schistocephalus solidus OX=70667 GN=SSLN_LOCUS15850 PE=4 SV=1	9.25307057	2.318935262	2.94E-05	0.002351009	0.508903122	0.999999958	0.000158368	0.000328102	0.000511339	0.000119433	0.000140092	6.91E-05
ERAP1_C domain-containing protein OS=Schistocephalus solidus OX=70667 GN=SSLN_LOCUS18159 PE=3 SV=1	1.293049884	1.495885374	2.82E-05	0.255486656	0.683220309	0.99999996	0.000239468	3.64E-05	0.00017883	0.000179815	4.48E-05	0.00013216
Uncharacterized protein OS=Schistocephalus solidus OX=70667 GN=SSLN_LOCUS3280 PE=4 SV=1	1.29E-05	17.89268274	2.79E-05	0.99713623	0.000462844	0.999999961	0.001795129	0.000355772	0.001240336	0.000775644	0.001244911	0.000858056
Sodium/potassium-transporting ATPase subunit alpha OS=Caenorhabditis elegans OX=6239 GN=eat-6 PE=1 SV=1	3.92E-06	11.80207272	2.72E-05	0.998420343	0.008092864	0.999999962	0.000228174	0.000180666	0.000266366	0	4.63E-05	0.000264345
Asparagine--tRNA ligase OS=Schistocephalus solidus OX=70667 GN=SSLN_LOCUS14905 PE=4 SV=1	0.096917508	0.665699511	2.66E-05	0.75556058	0.881240549	0.999999964	0.000783708	0.00036987	0.000996827	0.000299684	0.000256846	0.000382798
Adenylosuccinate lyase OS=Schistocephalus solidus OX=70667 GN=SSLN_LOCUS11820 PE=3 SV=1	0.062841845	0.553035393	2.64E-05	0.802059392	0.907094484	0.999999964	3.01E-05	3.92E-05	8.61E-05	0	0	1.02E-05
Protein disulfide-isomerase OS=Schistocephalus solidus OX=70667 GN=SSLN_LOCUS5490 PE=3 SV=1	15.02236696	5.150505787	2.63E-05	0.000106244	0.161102335	0.999999964	0.001052675	3.64E-05	0.000585089	0.000657982	0.000146581	0.000656837
Stress-induced-phosphoprotein 1 OS=Schistocephalus solidus OX=70667 GN=SSLN_LOCUS8877 PE=4 SV=1	8.565944017	5.817172588	2.61E-05	0.003425093	0.120852006	0.999999965	0.000859831	0.0001946	0.000862283	0.000477726	0.000398184	0.000266686
Epimerase domain-containing protein OS=Schistocephalus solidus OX=70667 GN=SSLN_LOCUS12712 PE=4 SV=1	0.001621618	1.883916963	2.52E-05	0.967878416	0.596846067	0.999999966	0.000140976	0.000105667	0.000262871	0.000119877	2.31E-05	4.07E-05
Uncharacterized protein OS=Schistocephalus solidus OX=70667 GN=SSLN_LOCUS945 PE=4 SV=1	6.35E-09	0.553225089	2.52E-05	0.999936429	0.907051799	0.999999966	3.85E-05	0	4.19E-05	0	0	1.02E-05
Glucose-6-phosphate 1-dehydrogenase OS=Schistocephalus solidus OX=70667 GN=SSLN_LOCUS7106 PE=3 SV=1	3.586181393	0.986526813	2.47E-05	0.058261976	0.804512024	0.999999967	0.000102202	0.000185361	0.000353233	0.000179815	2.31E-05	0
Heat shock protein hsp-6 OS=Caenorhabditis elegans OX=6239 GN=hsp-6 PE=1 SV=2	0.00111151	1.074661355	2.45E-05	0.973403998	0.783194184	0.999999968	0.000173997	0	5.35E-05	0.000178483	6.12E-05	0.000109081
Uncharacterized protein OS=Schistocephalus solidus OX=70667 GN=SSLN_LOCUS18575 PE=4 SV=1	0.000938436	1.888779047	2.40E-05	0.975561499	0.59580871	0.999999969	0.000739238	0	0.000396078	0.000479499	0.000252429	0.00036262
26S proteasome regulatory subunit 7 OS=Schistocephalus solidus OX=70667 GN=SSLN_LOCUS13319 PE=4 SV=1	1.154372213	3.078349814	2.40E-05	0.282635759	0.379702221	0.999999969	0.000217432	0.000197567	0.000456192	0.000179372	6.45E-05	4.79E-05
Uncharacterized protein OS=Schistocephalus solidus OX=70667 GN=SSLN_LOCUS5047 PE=4 SV=1	0.022046514	5.231740106	2.22E-05	0.881963428	0.155593503	0.999999972	0.000972749	0.000133375	0.000407133	0	0	0.001057854
Aldedh domain-containing protein OS=Schistocephalus solidus OX=70667 GN=SSLN_LOCUS1397 PE=4 SV=1	0.000781246	9.47184252	2.20E-05	0.977701412	0.023632803	0.999999972	0.000265085	0	0.00023514	0.000119877	0.000133167	3.07E-05
Mitochondrial dicarboxylate carrier OS=Schistocephalus solidus OX=70667 GN=DIC PE=3 SV=1	8.137849603	2.038517635	2.20E-05	0.004335066	0.564450836	0.999999972	0.00058595	1.82E-05	0.000347925	0.000239745	0.00012647	0.000344562
Uncharacterized protein OS=Schistocephalus solidus OX=70667 GN=SSLN_LOCUS14786 PE=4 SV=1	56.6982166	13.06150298	2.05E-05	5.08E-14	0.004505472	0.999999975	0.003394298	7.70E-05	0.002289577	0.002091184	0.001683044	0.00108168
ADP/ATP translocase OS=Schistocephalus solidus OX=70667 GN=ADT3 PE=3 SV=1	28.99612531	1.009125614	1.96E-05	7.25E-08	0.799043841	0.999999977	0.001978279	8.18E-05	0.001070886	0.000717921	0.000848085	0.001097223
ARMET_N domain-containing protein OS=Schistocephalus solidus OX=70667 GN=SSLN_LOCUS4913 PE=4 SV=1	2.784201118	0.279796559	1.86E-05	0.095198155	0.963782312	0.999999979	0.000342823	1.82E-05	0.000129965	0	0	0.000346743
Uncharacterized protein OS=Schistocephalus solidus OX=70667 GN=SSLN_LOCUS13073 PE=4 SV=1	2.70E-05	0.620459056	1.84E-05	0.995852665	0.891733181	0.999999979	5.92E-05	0	5.24E-05	5.95E-05	3.06E-05	0
Uncharacterized protein OS=Schistocephalus solidus OX=70667 GN=SSLN_LOCUS7790 PE=4 SV=1	1.879289497	3.648752269	1.81E-05	0.170414923	0.301975697	0.99999998	0.000225813	0.000238886	0.000528684	5.95E-05	0.000148986	2.74E-05
Adenine phosphoribosyltransferase OS=Schistocephalus solidus OX=70667 GN=SSLN_LOCUS15665 PE=3 SV=1	20.69547587	1.04957787	1.81E-05	5.38E-06	0.789257961	0.99999998	0.000105752	0.000634855	0.001000695	0	5.71E-05	1.53E-05
Peripheral subunit-binding (PSBD) domain-containing protein OS=Schistocephalus solidus OX=70667 GN=SSLN_LOCUS4753 PE=3 SV=1	0.000988317	1.254755132	1.77E-05	0.974920623	0.739903905	0.99999998	0.00055792	0	0.000304695	0.000178932	0.000279664	0.000260217
ERAP1_C domain-containing protein OS=Schistocephalus solidus OX=70667 GN=SSLN_LOCUS1642 PE=3 SV=1	3.321858873	2.472898361	1.75E-05	0.06836449	0.480208873	0.999999981	0.000108301	9.09E-06	8.98E-05	5.99E-05	2.24E-05	4.46E-05
Pyruvate dehydrogenase E1 component subunit beta OS=Schistocephalus solidus OX=70667 GN=SSLN_LOCUS5537 PE=4 SV=1	5.03E-06	1.111771089	1.69E-05	0.998210875	0.774233283	0.999999982	0.001725019	0.00018993	0.000656422	0.000776976	0.000557375	0.001441247
Uncharacterized protein OS=Schistocephalus solidus OX=70667 GN=SSLN_LOCUS11660 PE=3 SV=1	5.751518043	4.496323433	1.66E-05	0.016474415	0.212618463	0.999999982	0.000262682	4.54E-05	0.000289466	5.95E-05	4.63E-05	9.28E-05
Amidohydro-rel domain-containing protein OS=Schistocephalus solidus OX=70667 GN=SSLN_LOCUS15650 PE=3 SV=1	11.59965548	1.140018333	1.66E-05	0.00065964	0.767423324	0.999999982	0.001554077	0.000292361	0.001312189	0.000538105	0.000735119	0.000693227
Dynein light chain OS=Schistocephalus solidus OX=70667 GN=SSLN_LOCUS4809 PE=3 SV=1	29.79780025	1.581594814	1.65E-05	4.80E-08	0.663570235	0.999999982	0.000193825	0.000800309	0.001294073	0	8.31E-05	6.15E-05
Uncharacterized protein OS=Schistocephalus solidus OX=70667 GN=SSLN_LOCUS1487 PE=3 SV=1	2.75E-07	1.34180258	1.64E-05	0.999581372	0.719231378	0.999999982	6.20E-05	0	4.50E-05	0	3.47E-05	2.04E-05
UBX domain-containing protein OS=Schistocephalus solidus OX=70667 GN=SSLN_LOCUS9581 PE=4 SV=1	4.07E-05	4.06E-07	1.62E-05	0.994911798	1	0.999999983	6.63E-05	0	7.93E-05	0	1.16E-05	5.11E-06
Dihydrolipoyl dehydrogenase OS=Schistocephalus solidus OX=70667 GN=SSLN_LOCUS2838 PE=3 SV=1	14.14000539	3.389742759	1.60E-05	0.000169696	0.335346159	0.999999983	0.000761743	3.64E-05	0.000485733	0.000179815	0.000399324	0.000342275
Uncharacterized protein OS=Schistocephalus solidus OX=70667 GN=SSLN_LOCUS17313 PE=3 SV=1	5.55E-09	0.094544936	1.54E-05	0.999940551	0.992483919	0.999999984	4.46E-05	0	4.30E-05	5.99E-05	0	5.11E-06
Uncharacterized protein OS=Schistocephalus solidus OX=70667 GN=SSLN_LOCUS3328 PE=4 SV=1	5.17E-09	0.006393953	1.54E-05	0.999942634	0.999864281	0.999999984	3.58E-05	0	4.36E-05	0	0	5.11E-06
Alanine transaminase OS=Schistocephalus solidus OX=70667 GN=SSLN_LOCUS6047 PE=3 SV=1	1.997038124	0.866962569	1.46E-05	0.157606923	0.83339228	0.999999985	0.000271798	6.36E-05	0.000255615	0.000119877	9.03E-05	0.000127288
Uncharacterized protein OS=Schistocephalus solidus OX=70667 GN=SSLN_LOCUS18294 PE=4 SV=1	2.51E-05	0.098026378	1.44E-05	0.996005057	0.99207321	0.999999986	8.01E-05	0	9.16E-05	5.99E-05	0	5.11E-06
Prohibitin OS=Schistocephalus solidus OX=70667 GN=SSLN_LOCUS16584 PE=3 SV=1	13.204156	7.46467697	1.40E-05	0.000279329	0.058473032	0.999999986	0.00136776	6.36E-05	0.00058459	0.000597602	0.000379693	0.000999251
2-amino-3-ketobutyrate coenzyme A ligase OS=Schistocephalus solidus OX=70667 GN=SSLN_LOCUS5439 PE=3 SV=1	33.5056628	0.226653344	1.40E-05	7.11E-09	0.973175998	0.999999986	0.002624872	1.00E-04	0.00128915	0.001256492	0.001172864	0.001484879
GTP-binding protein YPTC1 OS=Schistocephalus solidus OX=70667 GN=SSLN_LOCUS9287 PE=4 SV=1	0.49032343	2.617472142	1.40E-05	0.483783065	0.454434685	0.999999986	0.000486153	0.000231748	0.000638861	0.000239311	0.000242154	0.000169001
Aldedh domain-containing protein OS=Schistocephalus solidus OX=70667 GN=SSLN_LOCUS14186 PE=3 SV=1	12.08700705	4.915441689	1.39E-05	0.000507744	0.17809467	0.999999986	0.000869748	8.61E-05	0.000639775	0.000179815	0.000174036	0.000516124
Uncharacterized protein OS=Schistocephalus solidus OX=70667 GN=SSLN_LOCUS19386 PE=4 SV=1	3.27E-05	0.145450378	1.39E-05	0.995440203	0.98587399	0.999999986	4.11E-05	0	3.87E-05	0	2.31E-05	5.11E-06
GalKase_gal_bdg domain-containing protein OS=Schistocephalus solidus OX=70667 GN=SSLN_LOCUS19429 PE=4 SV=1	2.658987921	0.020272587	1.30E-05	0.102966232	0.999236968	0.999999987	7.20E-05	9.09E-06	9.28E-05	5.99E-05	1.16E-05	0
Uncharacterized protein OS=Schistocephalus solidus OX=70667 GN=SSLN_LOCUS19849 PE=4 SV=1	0.015612451	1.150449008	1.30E-05	0.900563299	0.764911528	0.999999988	8.56E-05	9.09E-06	5.64E-05	5.99E-05	2.24E-05	4.68E-05
Uncharacterized protein OS=Schistocephalus solidus OX=70667 GN=SSLN_LOCUS5799 PE=3 SV=1	8.917651742	4.370477591	1.29E-05	0.002824274	0.224138461	0.999999988	0.000498611	9.09E-06	0.000401981	0	4.48E-05	0.000256206
RRM domain-containing protein OS=Schistocephalus solidus OX=70667 GN=SSLN_LOCUS11747 PE=4 SV=1	1.84E-05	0.719925898	1.28E-05	0.996581633	0.868507469	0.999999988	0.000108971	0	6.45E-05	5.95E-05	3.06E-05	5.32E-05
J domain-containing protein OS=Schistocephalus solidus OX=70667 GN=SSLN_LOCUS489 PE=4 SV=1	1.075726536	8.832906389	1.25E-05	0.29965553	0.031596992	0.999999988	0.000298068	0.00013785	0.000471708	0.000119433	6.86E-05	6.73E-05
Uncharacterized protein OS=Schistocephalus solidus OX=70667 GN=SSLN_LOCUS696 PE=3 SV=1	7.526951638	0.745422096	1.24E-05	0.006078267	0.862471706	0.999999988	0.000586307	1.82E-05	0.000308952	0.000298809	0.000197617	0.000334663
PHB domain-containing protein OS=Schistocephalus solidus OX=70667 GN=SSLN_LOCUS17451 PE=3 SV=1	1.866503596	3.030194773	1.23E-05	0.171876065	0.386993125	0.999999989	0.000173659	0.000104622	0.000214821	0.000239311	9.79E-05	6.61E-05
Uncharacterized protein OS=Schistocephalus solidus OX=70667 GN=SSLN_LOCUS8838 PE=4 SV=1	4.65E-06	8.770468125	1.21E-05	0.998279365	0.032503549	0.999999989	0.000833897	0.000110558	0.000590805	0.000357857	0.000486816	0.000357076
Kinesin-like protein OS=Schistocephalus solidus OX=70667 GN=SSLN_LOCUS7247 PE=3 SV=1	0.354071542	1.707525346	1.20E-05	0.551817329	0.635262037	0.999999989	0.000192753	0.000146161	0.000332804	5.99E-05	0.000140092	4.97E-05
Glutamate dehydrogenase (NAD(P)(+)) OS=Schistocephalus solidus OX=70667 GN=SSLN_LOCUS11688 PE=3 SV=1	0.03705336	0.252938416	1.16E-05	0.847356447	0.968622011	0.99999999	0.00021974	9.09E-05	0.000243859	0	6.71E-05	0.000143132
Uncharacterized protein OS=Schistocephalus solidus OX=70667 GN=SSLN_LOCUS7898 PE=4 SV=1	0.000272884	3.903222143	1.14E-05	0.986820186	0.272105804	0.99999999	7.35E-05	0	3.55E-05	5.95E-05	7.56E-05	1.21E-05
Fascin domain-containing protein OS=Schistocephalus solidus OX=70667 GN=SSLN_LOCUS10981 PE=3 SV=1	3.232557362	0.478369413	1.14E-05	0.072187878	0.9236172	0.99999999	0.000227914	0.000198626	0.000408205	0	5.71E-05	0.000148101
60S ribosomal protein L35a OS=Schistocephalus solidus OX=70667 GN=SSLN_LOCUS9719 PE=3 SV=1	0.000523242	1.578868691	1.10E-05	0.9817504	0.664190637	0.99999999	0.000302204	0	0.000119621	0.000119433	9.91E-05	0.00020581
Uncharacterized protein OS=Schistocephalus solidus OX=70667 GN=SSLN_LOCUS620 PE=4 SV=1	0.000107484	0.552964189	1.07E-05	0.991728119	0.907110505	0.999999991	5.37E-05	0	5.66E-05	0	1.16E-05	1.02E-05
Uncharacterized protein OS=Schistocephalus solidus OX=70667 GN=SSLN_LOCUS4532 PE=4 SV=1	2.12E-06	6.369828773	1.01E-05	0.998839228	0.094939947	0.999999991	0.00151673	5.53E-05	0.000870121	0.000956792	0.000852738	0.000602033
Tryptophanyl-tRNA synthetase OS=Schistocephalus solidus OX=70667 GN=SSLN_LOCUS4943 PE=3 SV=1	1.220055132	0.099948674	9.80E-06	0.269349833	0.991843582	0.999999992	0.000123556	9.09E-06	8.29E-05	5.99E-05	4.77E-05	5.83E-05
Dihydrolipoyllysine-residue succinyltransferase component of 2-oxoglutarate dehydrogenase complex; mitochondrial OS=Schistocephalus solidus OX=70667 GN=SSLN_LOCUS11185 PE=3 SV=1	9.608197307	11.91094079	8.83E-06	0.001937107	0.00769455	0.999999993	0.000340481	2.73E-05	0.000363403	0.000118994	0.000135318	4.27E-05
Uncharacterized protein OS=Schistocephalus solidus OX=70667 GN=SSLN_LOCUS3425 PE=3 SV=1	1.86E-05	2.05800614	8.74E-06	0.99656308	0.56045501	0.999999993	5.90E-05	0	6.39E-05	0	1.16E-05	1.02E-05
Glutamate dehydrogenase OS=Schistocephalus solidus OX=70667 GN=SSLN_LOCUS10482 PE=3 SV=1	17.63908363	9.883347671	8.56E-06	2.67E-05	0.019584199	0.999999993	0.000827766	3.64E-05	0.000629203	0.000478616	0.000425993	0.000218712
Cytochrome c oxidase subunit 4 OS=Schistocephalus solidus OX=70667 GN=SSLN_LOCUS7930 PE=3 SV=1	0.81989503	1.707020542	8.44E-06	0.365210859	0.635374098	0.999999993	7.76E-05	2.73E-05	0.00010581	0	2.31E-05	2.56E-05
Uncharacterized protein OS=Schistocephalus solidus OX=70667 GN=SSLN_LOCUS17817 PE=3 SV=1	0.000360638	10.56842318	8.22E-06	0.984848698	0.014303855	0.999999994	0.001290773	0	0.00027761	0.000357857	0.00019416	0.001245623
Uncharacterized protein OS=Schistocephalus solidus OX=70667 GN=SSLN_LOCUS6212 PE=4 SV=1	5.19E-06	3.092803479	8.06E-06	0.998182272	0.377536851	0.999999994	0.003191588	5.53E-05	0.001433178	0.001910085	0.002010586	0.001474862
Uncharacterized protein OS=Schistocephalus solidus OX=70667 GN=SSLN_LOCUS7454 PE=3 SV=1	0.000148553	1.29E-06	8.03E-06	0.990275429	1	0.999999994	4.87E-05	0	6.13E-05	0	0	5.11E-06
Uncharacterized protein OS=Schistocephalus solidus OX=70667 GN=SSLN_LOCUS6513 PE=4 SV=1	0.048279691	1.735514032	7.57E-06	0.826084243	0.62906729	0.999999994	0.000218033	0.000123845	0.000354349	0	0.000107426	6.03E-05
Uncharacterized protein OS=Schistocephalus solidus OX=70667 GN=SSLN_LOCUS18935 PE=4 SV=1	0.135718501	0.42422309	7.56E-06	0.712575058	0.935194345	0.999999994	8.39E-05	0.000164926	0.000231797	0.000470808	3.47E-05	0
USP domain-containing protein OS=Schistocephalus solidus OX=70667 GN=SSLN_LOCUS9300 PE=4 SV=1	0.073039709	0.069182878	7.54E-06	0.786961316	0.995259536	0.999999994	5.75E-05	3.92E-05	8.93E-05	0	0	4.29E-05
Proteasome subunit alpha type OS=Schistocephalus solidus OX=70667 GN=PSA2 PE=3 SV=1	1.78E-06	3.883609122	7.47E-06	0.99893659	0.274309624	0.999999995	0.000276658	5.53E-05	0.000217903	0.000119433	7.61E-05	0.000165344
Uncharacterized protein OS=Schistocephalus solidus OX=70667 GN=SSLN_LOCUS7895 PE=4 SV=1	1.65E-05	0.553012706	7.47E-06	0.996760768	0.907099588	0.999999995	6.43E-05	0	6.04E-05	0	1.16E-05	2.04E-05
Uncharacterized protein OS=Schistocephalus solidus OX=70667 GN=SSLN_LOCUS13592 PE=3 SV=1	0.504451042	0.552882477	7.33E-06	0.477550875	0.90712889	0.999999995	3.96E-05	9.09E-06	5.03E-05	0	1.16E-05	1.02E-05
Uncharacterized protein OS=Schistocephalus solidus OX=70667 GN=SSLN_LOCUS8622 PE=4 SV=1	4.62E-06	10.82175586	7.21E-06	0.998284941	0.012729808	0.999999995	0.001377764	0.000110558	0.000784898	0.000657541	0.001048479	0.000538946
Uncharacterized protein OS=Schistocephalus solidus OX=70667 GN=SSLN_LOCUS6669 PE=4 SV=1	2.829338349	3.331381616	7.17E-06	0.092556485	0.343298737	0.999999995	0.000249424	3.64E-05	0.000206781	0.000239745	0.000138036	5.99E-05
Prohibitin OS=Schistocephalus solidus OX=70667 GN=SSLN_LOCUS18227 PE=3 SV=1	18.32135337	0.786359051	7.14E-06	1.87E-05	0.852726909	0.999999995	0.001317726	4.54E-05	0.000713003	0.000776976	0.000459949	0.000711671
GTP-binding protein SAR1b OS=Schistocephalus solidus OX=70667 GN=SAR1B PE=3 SV=1	2.202859055	0.673969517	7.06E-06	0.137755029	0.879308822	0.999999995	0.000303741	4.54E-05	0.00020125	0.000119877	0.00012787	0.000177115
Thioredoxin OS=Schistocephalus solidus OX=70667 GN=SSLN_LOCUS6291 PE=4 SV=1	1.07E-05	1.400882744	7.06E-06	0.997395101	0.705327824	0.999999995	7.11E-05	2.73E-05	8.91E-05	5.95E-05	3.47E-05	1.53E-05
FERM domain-containing protein OS=Schistocephalus solidus OX=70667 GN=SSLN_LOCUS4698 PE=4 SV=1	13.18495856	9.32126947	6.96E-06	0.000282205	0.025310776	0.999999995	0.001298829	9.09E-06	0.000664024	0.001073571	0.00094225	0.000384087
Vesicle-fusing ATPase OS=Schistocephalus solidus OX=70667 GN=SSLN_LOCUS8014 PE=3 SV=1	1.32E-05	2.183577153	6.93E-06	0.997097725	0.5351904	0.999999995	6.96E-05	0	6.58E-05	5.99E-05	1.16E-05	1.02E-05
Uncharacterized protein OS=Schistocephalus solidus OX=70667 GN=SSLN_LOCUS11955 PE=4 SV=1	0.000448659	0.773130182	6.75E-06	0.983100819	0.855882546	0.999999995	0.000209322	0	0.000109654	0.000119433	0.000108756	8.97E-05
Dynein light chain type 1 OS=Schistocephalus solidus OX=70667 GN=SSLN_LOCUS6616 PE=4 SV=1	0.015640533	1.080194791	6.73E-06	0.900474374	0.781857162	0.999999995	3.91E-05	9.09E-06	4.18E-05	5.95E-05	2.31E-05	0
Pyruvate carboxylase OS=Schistocephalus solidus OX=70667 GN=SSLN_LOCUS11997 PE=4 SV=1	5.85882086	8.75418048	6.73E-06	0.015499174	0.032744187	0.999999995	0.000270326	8.18E-05	0.000429218	0	5.71E-05	2.56E-05
GMP_synt_C domain-containing protein OS=Schistocephalus solidus OX=70667 GN=SSLN_LOCUS4561 PE=4 SV=1	1.39E-05	9.19E-07	6.65E-06	0.99702095	1	0.999999995	3.64E-05	0	4.44E-05	0	0	5.11E-06
Ras-related C3 botulinum toxin substrate 2 OS=Schistocephalus solidus OX=70667 GN=SSLN_LOCUS9130 PE=4 SV=1	0.021129809	4.98E-07	6.64E-06	0.884425887	1	0.999999995	5.10E-05	5.74E-05	0.000146008	0	0	5.11E-06
NADH-ubiquinone oxidoreductase 75 kDa subunit; mitochondrial OS=Schistocephalus solidus OX=70667 GN=SSLN_LOCUS14569 PE=4 SV=1	9.340370729	2.839284802	6.50E-06	0.002241602	0.417073702	0.999999996	0.000709255	9.09E-06	0.000408861	0.000418678	0.000446301	0.000238998
60S ribosomal protein L32 OS=Schistocephalus solidus OX=70667 GN=RL32 PE=3 SV=1	1.29E-05	0.391974082	6.45E-06	0.997129208	0.941895426	0.999999996	8.52E-05	0	4.88E-05	5.99E-05	1.16E-05	4.67E-05
Uncharacterized protein OS=Schistocephalus solidus OX=70667 GN=SSLN_LOCUS7897 PE=4 SV=1	0.001061592	8.118543896	6.41E-06	0.974007861	0.04362425	0.999999996	0.000166679	0	7.86E-05	0.000118994	0.0002123	1.21E-05
40S ribosomal protein S15 OS=Schistocephalus solidus OX=70667 GN=SSLN_LOCUS13873 PE=3 SV=1	6.37E-09	3.038149393	6.41E-06	0.999936332	0.385780609	0.999999996	0.000233017	0	0.000199424	5.99E-05	1.16E-05	9.57E-05
SF3b1 domain-containing protein OS=Schistocephalus solidus OX=70667 GN=SSLN_LOCUS210 PE=3 SV=1	6.41E-05	4.60E-08	6.31E-06	0.993609792	1	0.999999996	6.24E-05	0	8.00E-05	0	0	5.11E-06
Uncharacterized protein (Fragment) OS=Schistocephalus solidus OX=70667 GN=SSLN_LOCUS19944 PE=4 SV=1	13.89321311	10.54722455	6.30E-06	0.000193496	0.014443944	0.999999996	0.000779728	7.27E-05	0.000629427	0.000299684	0.000575853	0.000165986
Acetyl-CoA deacylase OS=Schistocephalus solidus OX=70667 GN=SSLN_LOCUS18259 PE=3 SV=1	11.26861789	7.850094759	6.25E-06	0.000788284	0.049213549	0.999999996	0.000735507	2.73E-05	0.000415577	0.000599376	0.000583989	0.000186301
H15 domain-containing protein OS=Schistocephalus solidus OX=70667 GN=SSLN_LOCUS11767 PE=3 SV=1	1.494060374	3.265228899	6.19E-06	0.221587537	0.352511528	0.999999996	0.000436237	6.85E-05	0.000284772	0.000119877	0.000110033	0.00031011
CYTOSOL_AP domain-containing protein OS=Schistocephalus solidus OX=70667 GN=SSLN_LOCUS15149 PE=3 SV=1	1.32E-05	0.552961286	6.17E-06	0.997096489	0.907111158	0.999999996	4.53E-05	0	3.97E-05	0	1.16E-05	1.53E-05
ATP synthase subunit gamma OS=Schistocephalus solidus OX=70667 GN=SSLN_LOCUS7869 PE=3 SV=1	9.94981563	4.572215711	6.16E-06	0.001608655	0.205938555	0.999999996	0.000534078	5.45E-05	0.00043183	0.000179815	0.000262735	0.000190352
Coatomer subunit delta OS=Schistocephalus solidus OX=70667 GN=SSLN_LOCUS1106 PE=3 SV=1	0.000485986	3.240787653	6.11E-06	0.98241198	0.35596929	0.999999996	0.000215282	0	6.69E-05	0.000119877	2.24E-05	0.000181163
WD_REPEATS_REGION domain-containing protein OS=Schistocephalus solidus OX=70667 GN=SSLN_LOCUS6687 PE=4 SV=1	5.11E-06	2.083714913	5.94E-06	0.99819588	0.555214367	0.999999996	9.68E-05	5.53E-05	8.93E-05	0	2.31E-05	0.000104121
Protein kinase domain-containing protein OS=Schistocephalus solidus OX=70667 GN=SSLN_LOCUS9535 PE=3 SV=1	2.658910766	3.284220633	5.88E-06	0.102971227	0.349844884	0.999999996	9.21E-05	1.82E-05	0.000122805	0	3.47E-05	1.02E-05
Uncharacterized protein OS=Schistocephalus solidus OX=70667 GN=SSLN_LOCUS2011 PE=4 SV=1	7.41E-07	14.34084464	5.85E-06	0.999313368	0.002476073	0.999999996	0.000531347	0.000209249	0.0004903	0.002007388	0.000129264	4.13E-05
Uncharacterized protein OS=Schistocephalus solidus OX=70667 GN=SSLN_LOCUS8479 PE=4 SV=1	2.08E-06	5.814243493	5.80E-06	0.998848195	0.121005849	0.999999996	0.001623247	5.53E-05	0.001030849	0.00095635	0.000620502	0.00070402
Proteasome subunit alpha type OS=Schistocephalus solidus OX=70667 GN=SSLN_LOCUS10611 PE=3 SV=1	2.704656035	1.464101394	5.70E-06	0.10005566	0.690580144	0.999999996	0.000318285	6.93E-05	0.000294646	5.99E-05	0.00016583	0.000132525
GMPS ATP-PPase domain-containing protein OS=Schistocephalus solidus OX=70667 GN=SSLN_LOCUS6303 PE=4 SV=1	4.719549435	3.672226418	5.58E-06	0.029821556	0.299102236	0.999999996	0.000435881	0.000105667	0.000483954	0.000119877	0.000124961	0.000163084
TPR_REGION domain-containing protein OS=Schistocephalus solidus OX=70667 GN=SSLN_LOCUS11645 PE=4 SV=1	1.67E-06	1.223760517	5.52E-06	0.998968619	0.74731138	0.999999997	8.27E-05	0	5.55E-05	0.000118994	0	3.09E-05
Uncharacterized protein OS=Schistocephalus solidus OX=70667 GN=SSLN_LOCUS2577 PE=4 SV=1	0.340128326	0.912808615	5.04E-06	0.559755159	0.822335747	0.999999997	0.000177192	0.000102821	0.000249534	5.99E-05	2.24E-05	0.000108926
Uncharacterized protein OS=Schistocephalus solidus OX=70667 GN=SSLN_LOCUS292 PE=3 SV=1	1.97E-06	3.545060429	5.04E-06	0.998880901	0.314964788	0.999999997	0.000993618	5.53E-05	0.000427336	0.000479056	0.000181935	0.000773583
Uncharacterized protein OS=Schistocephalus solidus OX=70667 GN=SSLN_LOCUS13235 PE=4 SV=1	1.95E-06	20.92514083	4.99E-06	0.998887049	0.000109113	0.999999997	0.001057994	0.000110558	0.000786131	0.000535898	0.000803771	0.000268756
Uncharacterized protein OS=Schistocephalus solidus OX=70667 GN=SSLN_LOCUS12905 PE=4 SV=1	0.013259369	1.345033677	4.88E-06	0.908326757	0.718468165	0.999999997	0.000305742	0.000146939	0.000384273	0.000239311	0.000143976	0.000110923
FERM domain-containing protein OS=Schistocephalus solidus OX=70667 GN=SSLN_LOCUS6490 PE=4 SV=1	2.717129305	0.520091767	4.83E-06	0.099276417	0.914455678	0.999999997	0.000310028	6.36E-05	0.000277954	0.000119433	0.000146885	0.000127541
CX9C domain-containing protein OS=Schistocephalus solidus OX=70667 GN=SSLN_LOCUS15758 PE=3 SV=1	0.01561972	3.124454533	4.69E-06	0.900540273	0.372831916	0.999999997	0.000118008	9.09E-06	4.66E-05	0.000119433	6.11E-05	6.70E-05
40S ribosomal protein S23 OS=Schistocephalus solidus OX=70667 GN=RS23 PE=3 SV=1	1.04E-05	0.19059815	4.69E-06	0.997424024	0.979092615	0.999999997	0.000174414	0	0.000130974	5.99E-05	1.16E-05	8.45E-05
V-type proton ATPase proteolipid subunit OS=Schistocephalus solidus OX=70667 GN=SSLN_LOCUS17739 PE=3 SV=1	9.06E-06	0.303759506	4.65E-06	0.997597722	0.959319875	0.999999997	4.07E-05	0	3.28E-05	0	2.31E-05	1.02E-05
Gamma-cystathionase OS=Schistocephalus solidus OX=70667 GN=SSLN_LOCUS12608 PE=3 SV=1	1.20E-06	1.992131404	4.64E-06	0.999127646	0.574041466	0.999999997	0.0001216	5.83E-05	0.000111291	5.95E-05	2.24E-05	0.000108006
Dimethylargininase OS=Schistocephalus solidus OX=70667 GN=DDAH1 PE=3 SV=1	4.400524627	8.501741926	4.62E-06	0.035927877	0.036704226	0.999999997	0.000274112	3.64E-05	0.000258638	0.00035874	3.47E-05	7.06E-05
60S ribosomal protein L21 OS=Schistocephalus solidus OX=70667 GN=RL21 PE=3 SV=1	1.64E-06	1.359471679	4.60E-06	0.998978996	0.715061674	0.999999997	0.000134581	5.53E-05	7.42E-05	0.000119433	3.39E-05	0.000138258
40S ribosomal protein S16 OS=Schistocephalus solidus OX=70667 GN=RS16 PE=3 SV=1	0.001323545	12.38311882	4.55E-06	0.970978916	0.006179622	0.999999997	0.001138902	0	0.000272157	0.000359622	0.000275695	0.001012252
Serine/threonine protein phosphatase 2A regulatory subunit OS=Schistocephalus solidus OX=70667 GN=SSLN_LOCUS6682 PE=3 SV=1	0.504542675	0.553160623	4.28E-06	0.477510882	0.907066305	0.999999998	4.97E-05	9.09E-06	6.41E-05	0	1.16E-05	1.02E-05
CPSF_A domain-containing protein OS=Schistocephalus solidus OX=70667 GN=SSLN_LOCUS9699 PE=4 SV=1	0.237690361	0.379371848	4.27E-06	0.625879257	0.944470037	0.999999998	7.26E-05	6.11E-05	0.000150158	5.99E-05	0	2.23E-05
Hsp90 chaperone protein kinase-targeting subunit OS=Schistocephalus solidus OX=70667 GN=SSLN_LOCUS8309 PE=3 SV=1	0.008823672	1.508891068	4.10E-06	0.925161267	0.680219802	0.999999998	0.000365695	0.000140543	0.00036478	0.000118994	0.000248612	0.00017049
BTB domain-containing protein OS=Schistocephalus solidus OX=70667 GN=SSLN_LOCUS17907 PE=4 SV=1	1.23E-05	2.66E-06	4.07E-06	0.99720651	0.999999999	0.999999998	3.66E-05	0	4.40E-05	0	1.16E-05	0
Cation_ATPase_C domain-containing protein OS=Schistocephalus solidus OX=70667 GN=SSLN_LOCUS10978 PE=4 SV=1	8.13E-05	6.176455693	4.06E-06	0.992804611	0.103333851	0.999999998	0.000111053	0	0.000117564	0	3.47E-05	1.53E-05
CSD domain-containing protein OS=Schistocephalus solidus OX=70667 GN=SSLN_LOCUS8661 PE=4 SV=1	0.07051742	1.406345853	4.04E-06	0.790584901	0.704047904	0.999999998	6.68E-05	3.64E-05	8.96E-05	5.95E-05	5.37E-05	1.21E-05
TGc domain-containing protein OS=Schistocephalus solidus OX=70667 GN=SSLN_LOCUS2174 PE=4 SV=1	9.257399965	7.981867537	4.04E-06	0.002345458	0.046387939	0.999999998	0.000516652	1.82E-05	0.000373418	0.000238871	0.000332501	0.000127415
UV excision repair protein RAD23 OS=Schistocephalus solidus OX=70667 GN=SSLN_LOCUS2821 PE=3 SV=1	0.806599992	3.637653419	4.01E-06	0.369127377	0.303342854	0.999999998	0.000217383	9.66E-05	0.000354454	0	6.00E-05	4.63E-05
Developmentally-regulated GTP-binding protein 2 OS=Schistocephalus solidus OX=70667 GN=SSLN_LOCUS4214 PE=4 SV=1	1.13E-05	9.37E-07	3.90E-06	0.997322208	1	0.999999998	6.71E-05	0	8.04E-05	0	1.16E-05	5.11E-06
Methylmalonic aciduria type A protein OS=Schistocephalus solidus OX=70667 GN=SSLN_LOCUS4290 PE=3 SV=1	5.136857936	1.532341008	3.89E-06	0.023423004	0.674826408	0.999999998	0.000310896	3.64E-05	0.000249115	0.000119433	0.000133167	0.000126115
Uncharacterized protein OS=Schistocephalus solidus OX=70667 GN=SSLN_LOCUS9695 PE=4 SV=1	1.954679475	2.057913403	3.87E-06	0.162083484	0.560473977	0.999999998	5.98E-05	9.09E-06	6.71E-05	0	1.16E-05	2.06E-05
Succinate-CoA ligase subunit beta OS=Schistocephalus solidus OX=70667 GN=SSLN_LOCUS13939 PE=3 SV=1	8.989653076	0.073683011	3.81E-06	0.002715125	0.994796566	0.999999998	0.000756066	1.82E-05	0.000371916	0.000359179	0.000394975	0.000384781
Actin-related protein 2 OS=Schistocephalus solidus OX=70667 GN=SSLN_LOCUS15027 PE=3 SV=1	0.167394064	3.365407295	3.80E-06	0.682438246	0.338642423	0.999999998	0.000519185	0.000299392	0.00072121	0.000299241	0.0003365	0.000165873
Actin-related protein 2/3 complex subunit 5 OS=Schistocephalus solidus OX=70667 GN=SSLN_LOCUS4494 PE=3 SV=1	0.265196401	2.489822752	3.66E-06	0.606572423	0.477133148	0.999999998	0.000216983	0.000156028	0.000369786	5.99E-05	0.000155022	5.19E-05
Uncharacterized protein OS=Schistocephalus solidus OX=70667 GN=SSLN_LOCUS3219 PE=4 SV=1	1.310202962	1.373014937	3.64E-06	0.252357911	0.71187219	0.999999998	0.00012705	0.000107353	0.000242224	0	0.000159959	0
ATP synthase subunit d; mitochondrial OS=Schistocephalus solidus OX=70667 GN=SSLN_LOCUS15399 PE=3 SV=1	5.072649151	1.82297625	3.51E-06	0.02430621	0.609947856	0.999999998	0.0002317	9.09E-06	0.000170131	5.95E-05	0.000106604	8.67E-05
Eukaryotic translation initiation factor 3 subunit G OS=Schistocephalus solidus OX=70667 GN=SSLN_LOCUS17580 PE=3 SV=1	3.61E-06	0.755565183	3.47E-06	0.998483466	0.860062996	0.999999998	0.000149514	5.53E-05	7.69E-05	0	3.39E-05	0.000178935
Protein-synthesizing GTPase OS=Schistocephalus solidus OX=70667 GN=SSLN_LOCUS8338 PE=4 SV=1	3.89E-06	0.939189448	3.46E-06	0.998425897	0.815961654	0.999999998	0.00013855	0	0.000100046	0.000119877	0	6.11E-05
Complex I-B12 OS=Schistocephalus solidus OX=70667 GN=SSLN_LOCUS368 PE=3 SV=1	1.19E-05	1.299353848	3.44E-06	0.997249389	0.729286517	0.999999998	6.12E-05	0	6.69E-05	0	1.16E-05	1.02E-05
Poly(ADP-ribose) glycohydrolase OS=Schistocephalus solidus OX=70667 GN=SSLN_LOCUS2807 PE=3 SV=1	1.870102348	0.220765975	3.33E-06	0.171463358	0.974169323	0.999999998	4.20E-05	6.65E-05	0.000117552	0	4.48E-05	1.02E-05
Dynein light chain OS=Schistocephalus solidus OX=70667 GN=SSLN_LOCUS13096 PE=3 SV=1	1.220063162	1.341791974	3.33E-06	0.269348257	0.719233884	0.999999998	9.48E-05	9.09E-06	0.000108879	0	2.31E-05	2.04E-05
Dihydrothymine dehydrogenase OS=Schistocephalus solidus OX=70667 GN=SSLN_LOCUS19678 PE=3 SV=1	0.845173409	2.019896393	3.28E-06	0.357921353	0.568287421	0.999999998	7.95E-05	2.73E-05	9.52E-05	5.95E-05	4.48E-05	1.55E-05
60S ribosomal protein L12 OS=Schistocephalus solidus OX=70667 GN=SSLN_LOCUS9111 PE=3 SV=1	1.56E-06	2.368240491	3.27E-06	0.999005032	0.499574025	0.999999998	0.000514753	5.53E-05	0.000160078	0.000298809	0.000157544	0.000453198
Coatomer subunit beta OS=Schistocephalus solidus OX=70667 GN=SSLN_LOCUS9070 PE=4 SV=1	3.13E-06	0.646867323	3.14E-06	0.998587885	0.885624235	0.999999999	0.000159031	5.53E-05	9.08E-05	5.95E-05	2.31E-05	0.000171629
60S ribosomal protein L14 OS=Schistocephalus solidus OX=70667 GN=SSLN_LOCUS10964 PE=3 SV=1	1.71E-06	1.453091781	3.08E-06	0.998955615	0.693138253	0.999999999	0.000276711	5.53E-05	0.00013599	0	4.55E-05	0.000282406
Uncharacterized protein OS=Schistocephalus solidus OX=70667 GN=SSLN_LOCUS16356 PE=3 SV=1	5.52773899	4.72252006	3.07E-06	0.018717278	0.193280252	0.999999999	0.000356023	7.27E-05	0.000381955	5.99E-05	5.71E-05	0.000157607
Pept_C1 domain-containing protein OS=Schistocephalus solidus OX=70667 GN=SSLN_LOCUS9015 PE=3 SV=1	1.706897523	1.870093571	3.00E-06	0.191388396	0.599801837	0.999999999	0.000116207	2.73E-05	0.000125856	5.99E-05	5.78E-05	2.74E-05
Endostatin domain-containing protein OS=Schistocephalus solidus OX=70667 GN=SSLN_LOCUS10250 PE=4 SV=1	1.71E-06	2.812984182	2.92E-06	0.998955703	0.421366947	0.999999999	0.000451413	5.53E-05	0.000291611	0.000118994	0.000190898	0.000265186
Oxoglutarate dehydrogenase (succinyl-transferring) OS=Schistocephalus solidus OX=70667 GN=SSLN_LOCUS2585 PE=3 SV=1	4.422897602	0.667141847	2.90E-06	0.035459772	0.880903929	0.999999999	0.000296404	9.09E-06	0.000175023	0.000179815	0.000160299	0.000115211
40S ribosomal protein S13 OS=Schistocephalus solidus OX=70667 GN=RS13 PE=3 SV=1	5.761850331	3.214879358	2.79E-06	0.016377816	0.359666637	0.999999999	0.000609526	6.11E-05	0.000368312	0.000299241	0.000120322	0.000404987
Protein transport protein SEC23 OS=Schistocephalus solidus OX=70667 GN=SSLN_LOCUS15867 PE=3 SV=1	9.40E-06	3.396127989	2.77E-06	0.997554082	0.334485943	0.999999999	0.000506856	0	0.000154804	0.000119877	0	0.000487874
Uncharacterized protein OS=Schistocephalus solidus OX=70667 GN=SSLN_LOCUS16039 PE=3 SV=1	0.504517744	0.569774579	2.74E-06	0.477521762	0.903315564	0.999999999	6.79E-05	1.82E-05	7.36E-05	0	3.47E-05	2.56E-05
Uncharacterized protein OS=Schistocephalus solidus OX=70667 GN=SSLN_LOCUS1400 PE=4 SV=1	7.28E-07	4.193464825	2.69E-06	0.999319013	0.241316995	0.999999999	0.00026598	6.97E-05	0.000125458	0.000828665	0.000157173	7.64E-05
Pyruvate dehydrogenase E1 component subunit alpha OS=Schistocephalus solidus OX=70667 GN=SSLN_LOCUS10159 PE=4 SV=1	12.80257406	7.555281484	2.68E-06	0.000346143	0.056154919	0.999999999	0.001016663	9.09E-06	0.000630171	0.00035874	0.000689852	0.000318595
Uncharacterized protein OS=Schistocephalus solidus OX=70667 GN=SSLN_LOCUS6902 PE=4 SV=1	18.26620127	8.727816705	2.63E-06	1.92E-05	0.03313739	0.999999999	0.002362792	9.09E-06	0.00118186	0.001671197	0.001735776	0.000759004
Uncharacterized protein OS=Schistocephalus solidus OX=70667 GN=SSLN_LOCUS19461 PE=4 SV=1	1.05E-07	3.67E-08	2.63E-06	0.999741232	1	0.999999999	2.73E-05	0	2.59E-05	0	1.16E-05	5.11E-06
Uncharacterized protein OS=Schistocephalus solidus OX=70667 GN=SSLN_LOCUS14769 PE=3 SV=1	0.268447306	0.434544726	2.60E-06	0.604375239	0.933017449	0.999999999	0.000198991	5.94E-05	0.000194862	5.99E-05	5.37E-05	0.000114982
Uncharacterized protein OS=Schistocephalus solidus OX=70667 GN=SSLN_LOCUS15744 PE=4 SV=1	5.86E-06	3.49E-07	2.40E-06	0.998068536	1	0.999999999	3.72E-05	0	3.94E-05	0	1.16E-05	5.11E-06
Succinate dehydrogenase [ubiquinone] iron-sulfur subunit; mitochondrial OS=Schistocephalus solidus OX=70667 GN=SSLN_LOCUS10254 PE=3 SV=1	0.000613506	12.35103839	2.38E-06	0.980239169	0.006272478	0.999999999	0.000931186	0	0.000606017	0.000776976	0.000367015	0.000295923
Ubiquitin carboxyl-terminal hydrolase OS=Schistocephalus solidus OX=70667 GN=SSLN_LOCUS8463 PE=3 SV=1	5.475647077	0.222360535	2.37E-06	0.019283221	0.97390129	0.999999999	6.08E-05	0.000149632	0.000267452	0	2.31E-05	1.53E-05
Vesicle-fusing ATPase OS=Schistocephalus solidus OX=70667 GN=SSLN_LOCUS12844 PE=3 SV=1	0.029855017	1.290910083	2.29E-06	0.862819608	0.731292691	0.999999999	7.54E-05	4.83E-05	0.000136191	5.99E-05	2.31E-05	1.02E-05
Dynactin subunit 2-B OS=Schistocephalus solidus OX=70667 GN=SSLN_LOCUS8519 PE=3 SV=1	4.31E-06	1.1227457	2.21E-06	0.998344032	0.771586212	0.999999999	6.58E-05	0	3.95E-05	5.99E-05	2.31E-05	2.44E-05
Ubiquitin-conjugating enzyme E2-17 kDa OS=Schistocephalus solidus OX=70667 GN=UBCD1 PE=3 SV=1	0.275844325	0.711065654	2.20E-06	0.59943802	0.870598161	0.999999999	5.84E-05	2.73E-05	9.65E-05	0	1.16E-05	1.53E-05
60S ribosomal protein L23a OS=Schistocephalus solidus OX=70667 GN=SSLN_LOCUS11996 PE=3 SV=1	1.62E-06	3.902179787	2.18E-06	0.998984968	0.272222524	0.999999999	0.000497005	5.53E-05	0.000321526	0.000299241	6.71E-05	0.00032187
Uncharacterized protein OS=Schistocephalus solidus OX=70667 GN=SSLN_LOCUS2573 PE=4 SV=1	0.000208042	2.261157311	2.13E-06	0.988491971	0.520002947	0.999999999	0.000137792	0	5.44E-05	0.000119433	4.48E-05	8.12E-05
PCI domain-containing protein OS=Schistocephalus solidus OX=70667 GN=SSLN_LOCUS14859 PE=3 SV=1	6.678199791	0.460799674	2.09E-06	0.009759914	0.927415178	0.999999999	0.000490222	9.09E-06	0.000240962	0.000239311	0.000177397	0.000284084
Proteasome subunit beta OS=Schistocephalus solidus OX=70667 GN=SSLN_LOCUS14532 PE=3 SV=1	1.954620093	0.139112425	2.05E-06	0.16208986	0.98676222	0.999999999	0.000140965	9.09E-06	7.96E-05	5.99E-05	7.08E-05	7.25E-05
FABP domain-containing protein OS=Schistocephalus solidus OX=70667 GN=SSLN_LOCUS16645 PE=3 SV=1	0.69073358	0.283076625	2.02E-06	0.405914975	0.96317924	0.999999999	5.16E-05	7.70E-05	0.000167444	5.99E-05	0	0
Collagen IV NC1 domain-containing protein OS=Schistocephalus solidus OX=70667 GN=SSLN_LOCUS10514 PE=4 SV=1	8.95E-06	6.167191354	2.00E-06	0.997613605	0.103753356	0.999999999	0.000244467	0	0.000174383	5.99E-05	0.000197169	4.16E-05
UPF0506 domain-containing protein OS=Schistocephalus solidus OX=70667 GN=SSLN_LOCUS14595 PE=4 SV=1	4.78E-05	4.03E-07	1.98E-06	0.994483757	1	0.999999999	8.23E-06	0.003058514	0.002410566	0.000941651	0.002075438	0.000623608
Synaptotagmin-1 OS=Schistocephalus solidus OX=70667 GN=SY65 PE=4 SV=1	0.406925019	1.585030674	1.96E-06	0.523534385	0.662788757	0.999999999	7.47E-05	2.73E-05	8.87E-05	0	6.86E-05	1.53E-05
Uncharacterized protein OS=Schistocephalus solidus OX=70667 GN=SSLN_LOCUS10025 PE=4 SV=1	0.001019634	0.113222852	1.95E-06	0.974526507	0.990204736	0.999999999	2.93E-05	0.000120421	0.000176821	0	3.47E-05	1.53E-05
PKS_AT domain-containing protein OS=Schistocephalus solidus OX=70667 GN=SSLN_LOCUS14583 PE=4 SV=1	0.33337141	0.284298772	1.91E-06	0.563680591	0.962953893	0.999999999	4.11E-05	9.09E-06	5.23E-05	0	1.16E-05	1.02E-05
tRNA-synt_1c domain-containing protein OS=Schistocephalus solidus OX=70667 GN=SSLN_LOCUS17070 PE=3 SV=1	3.15E-05	0.553070582	1.90E-06	0.995521957	0.907086566	0.999999999	4.00E-05	0	3.86E-05	0	0	1.53E-05
PDZ and LIM domain protein 4 OS=Schistocephalus solidus OX=70667 GN=PDLI4 PE=4 SV=1	5.992054791	6.937526321	1.86E-06	0.014370453	0.073915904	0.999999999	0.000266302	2.73E-05	0.000230836	0.000178483	0.000211422	2.23E-05
Leucine-rich repeat-containing protein 47 OS=Schistocephalus solidus OX=70667 GN=SSLN_LOCUS7438 PE=4 SV=1	1.39E-05	0.470103732	1.86E-06	0.997027245	0.925408651	0.999999999	8.93E-05	0	5.73E-05	5.99E-05	0	4.97E-05
Peptidase_M1 domain-containing protein OS=Schistocephalus solidus OX=70667 GN=SSLN_LOCUS1714 PE=4 SV=1	2.590673639	2.005873448	1.86E-06	0.107494609	0.571188544	0.999999999	0.000321377	9.09E-06	0.000106465	0.000238871	0.000144633	0.000208828
Eukaryotic translation initiation factor 3 subunit D OS=Schistocephalus solidus OX=70667 GN=SSLN_LOCUS15419 PE=3 SV=1	6.18E-06	1.30E-06	1.85E-06	0.998016164	1	0.999999999	3.96E-05	0	4.89E-05	0	0	5.11E-06
GHMP_kinases_C domain-containing protein OS=Schistocephalus solidus OX=70667 GN=SSLN_LOCUS18511 PE=4 SV=1	0.000223996	1.412788581	1.84E-06	0.988058915	0.702539774	0.999999999	5.92E-05	0	4.17E-05	5.99E-05	2.24E-05	1.42E-05
Histidine triad nucleotide-binding protein 1 OS=Schistocephalus solidus OX=70667 GN=HINT1 PE=4 SV=1	0.886384844	1.84119951	1.83E-06	0.346458865	0.606010761	0.999999999	0.000113736	4.83E-05	0.000163264	0	6.45E-05	2.57E-05
Arginine--tRNA ligase OS=Schistocephalus solidus OX=70667 GN=SSLN_LOCUS15175 PE=3 SV=1	6.077484039	3.796064811	1.82E-06	0.013691563	0.284344191	0.999999999	0.000286328	1.82E-05	0.000214626	0.000119877	3.39E-05	0.000151925
Fer4_20 domain-containing protein OS=Schistocephalus solidus OX=70667 GN=SSLN_LOCUS18998 PE=4 SV=1	0.17741799	0.003430356	1.81E-06	0.673601634	0.99994662	0.999999999	2.44E-05	2.73E-05	7.22E-05	0	0	0
Uncharacterized protein OS=Schistocephalus solidus OX=70667 GN=SSLN_LOCUS2675 PE=4 SV=1	1.02E-07	0.417961454	1.79E-06	0.999745731	0.93650759	0.999999999	5.43E-05	1.82E-05	7.03E-05	5.99E-05	2.24E-05	5.11E-06
Peptidylprolyl isomerase OS=Schistocephalus solidus OX=70667 GN=SSLN_LOCUS9726 PE=4 SV=1	6.81E-06	6.04E-06	1.77E-06	0.997917108	0.999999996	0.999999999	4.03E-05	0	4.90E-05	0	1.16E-05	0
Proteasome subunit alpha type-1 OS=Schistocephalus solidus OX=70667 GN=SSLN_LOCUS14345 PE=3 SV=1	3.942917007	2.375931468	1.75E-06	0.047069092	0.498130697	0.999999999	0.000182467	9.09E-06	0.000141159	0.000119433	5.71E-05	6.30E-05
40S ribosomal protein S9 OS=Schistocephalus solidus OX=70667 GN=RS9 PE=3 SV=1	1.60E-06	3.425983474	1.75E-06	0.998990984	0.330489454	0.999999999	0.000393527	5.53E-05	0.000209871	0.000179372	3.39E-05	0.000333988
Uncharacterized protein OS=Schistocephalus solidus OX=70667 GN=SSLN_LOCUS9114 PE=4 SV=1	9.25E-06	18.54603227	1.74E-06	0.997573641	0.00033932	0.999999999	0.001453369	0	0.000385088	0.000238871	0.000118171	0.001416687
60S acidic ribosomal protein P2 OS=Schistocephalus solidus OX=70667 GN=SSLN_LOCUS15033 PE=3 SV=1	1.16E-06	6.662098036	1.71E-06	0.99913974	0.08348435	0.999999999	0.000195256	5.53E-05	0.0001923	0	8.10E-05	0.000105295
Uncharacterized protein OS=Schistocephalus solidus OX=70667 GN=SSLN_LOCUS4780 PE=4 SV=1	7.13E-09	2.057887243	1.71E-06	0.999932638	0.560479327	0.999999999	6.90E-05	0	6.67E-05	0	1.16E-05	2.06E-05
Transgelin OS=Schistocephalus solidus OX=70667 GN=TAGL PE=3 SV=1	6.152045971	3.833979202	1.69E-06	0.013126017	0.279958442	0.999999999	0.000137305	0.00033512	0.000617933	0	5.71E-05	1.53E-05
Uncharacterized protein OS=Schistocephalus solidus OX=70667 GN=SSLN_LOCUS3640 PE=4 SV=1	0.369828015	2.199090014	1.65E-06	0.54309803	0.532127632	0.999999999	9.12E-05	3.64E-05	0.000119658	5.95E-05	6.00E-05	1.21E-05
Uncharacterized protein OS=Schistocephalus solidus OX=70667 GN=SSLN_LOCUS17764 PE=3 SV=1	1.59E-06	1.659034003	1.64E-06	0.998992365	0.646079542	0.999999999	0.000131314	0	0.000119668	0	1.16E-05	5.12E-05
Uncharacterized protein OS=Schistocephalus solidus OX=70667 GN=SSLN_LOCUS2424 PE=4 SV=1	4.55E-06	1.561062952	1.59E-06	0.998297758	0.668250398	0.999999999	0.000192889	0	0.000129358	5.95E-05	0.00022171	5.11E-06
Uncharacterized protein OS=Schistocephalus solidus OX=70667 GN=SSLN_LOCUS11786 PE=3 SV=1	0.349846797	2.182927164	1.53E-06	0.554199867	0.535319012	0.999999999	0.000218909	4.83E-05	0.000143994	0.000179372	6.45E-05	0.00014484
Uncharacterized protein OS=Schistocephalus solidus OX=70667 GN=SSLN_LOCUS13419 PE=3 SV=1	0.672760438	1.235316082	1.39E-06	0.412090845	0.744547109	1	5.39E-05	4.54E-05	0.000102397	0.000119877	0	1.02E-05
DUF4140 domain-containing protein OS=Schistocephalus solidus OX=70667 GN=SSLN_LOCUS12498 PE=4 SV=1	10.21772126	8.086878308	1.34E-06	0.001390976	0.044249905	1	0.000565332	9.09E-06	0.000409871	0.000298809	0.000320396	0.000137865
Uncharacterized protein OS=Schistocephalus solidus OX=70667 GN=SSLN_LOCUS4104 PE=3 SV=1	0.215846614	0.903863048	1.33E-06	0.642222978	0.824495468	1	6.69E-05	7.27E-05	0.000184051	0	0	1.02E-05
GrpE protein homolog OS=Schistocephalus solidus OX=70667 GN=SSLN_LOCUS731 PE=3 SV=1	2.658972264	0.000532114	1.31E-06	0.102967245	0.999996736	1	5.28E-05	9.09E-06	7.98E-05	0	0	5.11E-06
Uncharacterized protein OS=Schistocephalus solidus OX=70667 GN=SSLN_LOCUS11157 PE=4 SV=1	3.321836941	1.766068932	1.29E-06	0.068365402	0.622346403	1	0.000123969	9.09E-06	0.000102228	5.99E-05	4.55E-05	4.16E-05
Eukaryotic translation initiation factor 2 subunit 1 OS=Schistocephalus solidus OX=70667 GN=SSLN_LOCUS849 PE=3 SV=1	0.782952667	0.31160061	1.29E-06	0.376239628	0.957832157	1	0.000117064	4.83E-05	0.000169882	0	0	5.60E-05
Uncharacterized protein OS=Schistocephalus solidus OX=70667 GN=SSLN_LOCUS7601 PE=4 SV=1	7.623774696	2.74489366	1.28E-06	0.005760379	0.432651919	1	0.000440457	9.09E-06	0.000302492	0	8.77E-05	0.00025367
Carbonic anhydrase OS=Schistocephalus solidus OX=70667 GN=SSLN_LOCUS12020 PE=3 SV=1	0.770975288	0.778825615	1.26E-06	0.379915508	0.854524672	1	5.41E-05	6.65E-05	0.000127329	0	5.78E-05	1.02E-05
Usp domain-containing protein OS=Schistocephalus solidus OX=70667 GN=SSLN_LOCUS3089 PE=4 SV=1	8.071004359	0.501203568	1.23E-06	0.004497918	0.918626914	1	0.000700323	9.09E-06	0.000329198	0.00029836	0.000295111	0.000402724
Uncharacterized protein OS=Schistocephalus solidus OX=70667 GN=SSLN_LOCUS9297 PE=4 SV=1	6.34E-06	4.727311145	1.22E-06	0.997991094	0.192888926	1	0.000458867	0	0.000259079	0.000119877	4.48E-05	0.000304049
Cystatin domain-containing protein OS=Schistocephalus solidus OX=70667 GN=SSLN_LOCUS16275 PE=4 SV=1	8.14E-07	9.297903001	1.21E-06	0.999279995	0.025581433	1	0.000294055	5.53E-05	0.000271838	0.000238871	0.000121834	9.00E-05
Uncharacterized protein OS=Schistocephalus solidus OX=70667 GN=SSLN_LOCUS16750 PE=4 SV=1	3.63E-07	1.927122129	1.17E-06	0.99951931	0.587669687	1	0.000143869	0	7.56E-05	0.000119877	0.000109511	3.65E-05
Eukaryotic translation initiation factor 3 subunit E OS=Schistocephalus solidus OX=70667 GN=SSLN_LOCUS9834 PE=3 SV=1	1.75E-06	0.021577066	1.15E-06	0.99894358	0.999162475	1	6.53E-05	0	4.12E-05	0	0	4.58E-05
AMP_N domain-containing protein OS=Schistocephalus solidus OX=70667 GN=SSLN_LOCUS10778 PE=4 SV=1	2.658946405	3.17E-06	1.15E-06	0.102968919	0.999999998	1	5.02E-05	1.82E-05	8.84E-05	0	1.16E-05	0
NAC-A/B domain-containing protein OS=Schistocephalus solidus OX=70667 GN=SSLN_LOCUS637 PE=4 SV=1	3.321816669	1.846938461	1.11E-06	0.068366245	0.604774254	1	0.000157081	9.09E-06	0.000128929	5.99E-05	3.39E-05	6.50E-05
Phosphomannomutase OS=Schistocephalus solidus OX=70667 GN=SSLN_LOCUS16738 PE=3 SV=1	1.31E-08	1.048888975	1.05E-06	0.999908679	0.789424556	1	5.45E-05	0.000112656	0.000114805	5.99E-05	3.39E-05	8.48E-05
Putative ATP synthase subunit f OS=Schistocephalus solidus OX=70667 GN=SSLN_LOCUS1462 PE=3 SV=1	3.32183247	0.515466137	1.04E-06	0.068365588	0.915480665	1	0.0001789	9.09E-06	0.000108078	0.000119877	5.71E-05	8.97E-05
Nudix hydrolase domain-containing protein OS=Schistocephalus solidus OX=70667 GN=SSLN_LOCUS15772 PE=4 SV=1	6.28E-08	1.70E-06	1.02E-06	0.999799972	0.999999999	1	2.47E-05	1.82E-05	4.17E-05	5.95E-05	0	5.11E-06
Uncharacterized protein OS=Schistocephalus solidus OX=70667 GN=SSLN_LOCUS1552 PE=4 SV=1	1.39E-06	0.121643004	9.85E-07	0.999058962	0.98911932	1	0.000388739	0	0.000201439	0	0	0.000313994
Inosine-guanosine phosphorylase OS=Schistocephalus solidus OX=70667 GN=SSLN_LOCUS4707 PE=3 SV=1	3.81E-07	0.56982534	9.51E-07	0.999507378	0.903304067	1	5.99E-05	0	5.37E-05	0	2.31E-05	1.53E-05
H(+)-transporting two-sector ATPase OS=Schistocephalus solidus OX=70667 GN=SSLN_LOCUS12695 PE=3 SV=1	2.812141074	2.361929351	9.15E-07	0.093553439	0.500760803	1	0.000257964	4.83E-05	0.000219456	0.000119877	3.47E-05	0.000150734
Abhydrolase_2 domain-containing protein OS=Schistocephalus solidus OX=70667 GN=SSLN_LOCUS14799 PE=3 SV=1	1.219905876	0.914484554	9.11E-07	0.269379125	0.82193102	1	6.99E-05	9.09E-06	6.07E-05	5.99E-05	2.24E-05	2.23E-05
Uncharacterized protein OS=Schistocephalus solidus OX=70667 GN=SSLN_LOCUS2561 PE=3 SV=1	1.06E-06	0.023680755	9.09E-07	0.999178621	0.999037659	1	3.28E-05	0	3.41E-05	0	0	1.02E-05
Uncharacterized protein OS=Schistocephalus solidus OX=70667 GN=SSLN_LOCUS5220 PE=4 SV=1	4.525192474	0.719976589	8.97E-07	0.033399318	0.868495497	1	0.000186704	9.09E-06	0.000161734	5.95E-05	0.000178878	0
Uncharacterized protein OS=Schistocephalus solidus OX=70667 GN=SSLN_LOCUS1927 PE=3 SV=1	1.64E-06	0.509951535	8.88E-07	0.998979484	0.916699726	1	5.31E-05	0	3.03E-05	0.000119877	2.24E-05	5.11E-06
Uncharacterized protein OS=Schistocephalus solidus OX=70667 GN=SSLN_LOCUS11589 PE=4 SV=1	1.92E-06	9.33E-08	8.68E-07	0.998893508	1	1	3.24E-05	0	3.28E-05	0	1.16E-05	5.11E-06
Uncharacterized protein OS=Schistocephalus solidus OX=70667 GN=SSLN_LOCUS5492 PE=4 SV=1	1.13E-08	3.284232648	8.60E-07	0.999915347	0.349843203	1	7.84E-05	0	7.14E-05	0	3.39E-05	1.72E-05
Uncharacterized protein OS=Schistocephalus solidus OX=70667 GN=SSLN_LOCUS2954 PE=4 SV=1	2.47E-06	2.24E-06	8.33E-07	0.998746712	0.999999999	1	3.21E-05	0	3.78E-05	0	1.16E-05	0
HTH cro/C1-type domain-containing protein OS=Schistocephalus solidus OX=70667 GN=SSLN_LOCUS15048 PE=4 SV=1	3.179471602	1.44E-06	8.22E-07	0.07456884	1	1	8.58E-05	2.73E-05	0.00015012	0	1.16E-05	0
RRM domain-containing protein OS=Schistocephalus solidus OX=70667 GN=SSLN_LOCUS12177 PE=4 SV=1	0.504575534	1.139532461	8.10E-07	0.477496542	0.767540367	1	0.000144737	9.09E-06	7.94E-05	0.000118994	8.64E-05	5.80E-05
Uncharacterized protein OS=Schistocephalus solidus OX=70667 GN=SSLN_LOCUS15448 PE=3 SV=1	6.93E-07	0.308497986	8.05E-07	0.999335797	0.958422395	1	6.78E-05	5.53E-05	5.91E-05	0	2.31E-05	9.51E-05
Uncharacterized protein OS=Schistocephalus solidus OX=70667 GN=SSLN_LOCUS16490 PE=4 SV=1	1.16E-05	4.45E-06	7.71E-07	0.997286372	0.999999998	1	3.04E-05	6.97E-05	3.63E-05	0.000470808	0	5.11E-06
Uncharacterized protein OS=Schistocephalus solidus OX=70667 GN=SSLN_LOCUS4883 PE=4 SV=1	2.658993953	0.544930176	7.57E-07	0.102965841	0.9089152	1	0.000121726	9.09E-06	8.68E-05	0	7.90E-05	4.85E-05
Peptide-methionine (S)-S-oxide reductase OS=Schistocephalus solidus OX=70667 GN=SSLN_LOCUS4560 PE=3 SV=1	0.012530821	1.796245161	7.49E-07	0.91087007	0.615752372	1	0.000126788	1.82E-05	5.95E-05	5.95E-05	6.79E-05	8.70E-05
Signal peptidase complex subunit 2 OS=Schistocephalus solidus OX=70667 GN=SSLN_LOCUS384 PE=3 SV=1	1.55E-06	1.28E-06	7.46E-07	0.999007186	1	1	3.99E-05	0	5.45E-05	0	0	0
BcrAD_BadFG domain-containing protein OS=Schistocephalus solidus OX=70667 GN=SSLN_LOCUS1258 PE=4 SV=1	0.177779971	3.118910054	7.42E-07	0.673288081	0.373652458	1	0.000175783	2.73E-05	9.33E-05	5.99E-05	9.50E-05	0.000117191
Macrophage-expressed gene 1 protein OS=Schistocephalus solidus OX=70667 GN=SSLN_LOCUS14066 PE=3 SV=1	2.77E-06	2.183526973	7.16E-07	0.998671879	0.535200328	1	7.41E-05	0	7.19E-05	5.99E-05	1.16E-05	1.02E-05
Uncharacterized protein OS=Schistocephalus solidus OX=70667 GN=SSLN_LOCUS13395 PE=3 SV=1	0.005528832	1.727854721	7.08E-07	0.940727024	0.630758913	1	0.000117142	9.09E-06	3.23E-05	0.000119877	0	0.000109859
Uncharacterized protein OS=Schistocephalus solidus OX=70667 GN=SSLN_LOCUS1329 PE=4 SV=1	1.25E-06	3.199386017	7.08E-07	0.999108872	0.361893502	1	0.000251994	0	0.000121662	0.000118994	0.000195957	9.02E-05
Uncharacterized protein OS=Schistocephalus solidus OX=70667 GN=SSLN_LOCUS5787 PE=4 SV=1	1.250836272	0.94339205	6.79E-07	0.263392814	0.814945659	1	0.000115999	0.000127243	0.000292269	0	6.94E-05	1.02E-05
Uncharacterized protein OS=Schistocephalus solidus OX=70667 GN=SSLN_LOCUS11648 PE=3 SV=1	4.96529339	2.161615274	6.67E-07	0.025860928	0.539548483	1	0.000428613	4.54E-05	0.000281422	0.000179372	0.000293383	0.00016863
Cation_ATPase_N domain-containing protein OS=Schistocephalus solidus OX=70667 GN=SSLN_LOCUS15341 PE=4 SV=1	1.35E-06	0.940758847	6.54E-07	0.99907282	0.815582262	1	0.000422519	0	0.000193874	0.000238871	0.000222285	0.000206178
Dynamin GTPase OS=Schistocephalus solidus OX=70667 GN=SSLN_LOCUS3090 PE=4 SV=1	5.588976907	6.221577043	6.18E-07	0.01807385	0.10131381	1	0.000180466	9.09E-06	0.000200806	0	9.18E-05	1.02E-05
MPN domain-containing protein OS=Schistocephalus solidus OX=70667 GN=SSLN_LOCUS15049 PE=3 SV=1	3.90E-07	2.598573232	6.15E-07	0.999501494	0.457739733	1	9.53E-05	0	8.35E-05	5.95E-05	0	3.26E-05
SERPIN domain-containing protein OS=Schistocephalus solidus OX=70667 GN=SSLN_LOCUS10184 PE=3 SV=1	3.00E-07	16.21117139	6.14E-07	0.999563107	0.001026356	1	0.000670641	6.97E-05	0.000506521	0.001008914	0.000391091	8.75E-05
Tudor domain-containing protein OS=Schistocephalus solidus OX=70667 GN=SSLN_LOCUS601 PE=4 SV=1	3.129113196	3.163485414	5.92E-07	0.076905564	0.367099272	1	0.000263337	9.09E-06	0.000138458	5.99E-05	3.39E-05	0.000194114
Amidohydro-rel domain-containing protein OS=Schistocephalus solidus OX=70667 GN=SSLN_LOCUS13886 PE=4 SV=1	6.959564353	2.571239446	5.90E-07	0.008337233	0.462553967	1	0.000411102	2.73E-05	0.000302884	5.99E-05	8.42E-05	0.000229402
Uncharacterized protein OS=Schistocephalus solidus OX=70667 GN=SSLN_LOCUS10574 PE=4 SV=1	0.000412462	2.814362382	5.57E-07	0.983796745	0.421141067	1	0.000103491	0	8.52E-05	5.95E-05	5.92E-05	1.21E-05
Histidine--tRNA ligase OS=Schistocephalus solidus OX=70667 GN=SSLN_LOCUS11450 PE=3 SV=1	0.293137614	0.000984273	5.54E-07	0.588216854	0.99999179	1	4.98E-05	2.73E-05	0.000101517	0	0	5.11E-06
Uncharacterized protein OS=Schistocephalus solidus OX=70667 GN=SSLN_LOCUS8254 PE=4 SV=1	8.00E-07	3.84E-07	5.50E-07	0.99928647	1	1	3.14E-05	0	3.76E-05	0	0	5.11E-06
Signal peptidase complex subunit 3 OS=Schistocephalus solidus OX=70667 GN=SSLN_LOCUS9214 PE=3 SV=1	2.23E-06	5.020946764	5.31E-07	0.99880887	0.170269729	1	0.000156758	0	0.000156189	5.99E-05	1.16E-05	3.76E-05
Uncharacterized protein OS=Schistocephalus solidus OX=70667 GN=SSLN_LOCUS14868 PE=4 SV=1	0.294865912	0.311890865	5.14E-07	0.58711908	0.957776835	1	9.57E-05	3.64E-05	0.000136686	0	0	4.37E-05
Uncharacterized protein OS=Schistocephalus solidus OX=70667 GN=SSLN_LOCUS16664 PE=3 SV=1	1.56E-07	1.719329262	5.04E-07	0.999685193	0.632645043	1	0.000333201	0	0.000213049	0.000179372	0.000113394	0.000138193
Aldedh domain-containing protein OS=Schistocephalus solidus OX=70667 GN=SSLN_LOCUS14729 PE=3 SV=1	1.954565834	0.573929805	4.96E-07	0.162095687	0.902373739	1	7.75E-05	1.82E-05	9.69E-05	0	5.63E-05	5.11E-06
Serine-threonine kinase receptor-associated protein OS=Schistocephalus solidus OX=70667 GN=SSLN_LOCUS18060 PE=4 SV=1	0.009514435	0.000399009	4.93E-07	0.922296009	0.99999788	1	4.11E-05	3.64E-05	0.000102556	0	0	5.11E-06
Dynein light chain OS=Schistocephalus solidus OX=70667 GN=SSLN_LOCUS18492 PE=3 SV=1	6.077399289	8.136813482	4.72E-07	0.01369222	0.043267207	1	0.000196357	9.09E-06	0.000220958	5.95E-05	5.71E-05	1.72E-05
Uncharacterized protein OS=Schistocephalus solidus OX=70667 GN=SSLN_LOCUS11184 PE=4 SV=1	0.01561974	1.018304133	4.60E-07	0.900540209	0.796823015	1	7.05E-05	1.82E-05	3.62E-05	0	7.00E-05	4.68E-05
Pru domain-containing protein OS=Schistocephalus solidus OX=70667 GN=SSLN_LOCUS4758 PE=4 SV=1	1.52E-07	1.578904828	4.60E-07	0.999688533	0.664182411	1	0.000325159	0	0.000127016	0.000238871	0.000100619	0.000203957
Importin subunit alpha OS=Schistocephalus solidus OX=70667 GN=SSLN_LOCUS11285 PE=3 SV=1	4.36E-08	0.637623313	4.48E-07	0.999833313	0.887767902	1	5.26E-05	9.09E-06	3.98E-05	5.99E-05	0	3.08E-05
Uncharacterized protein OS=Schistocephalus solidus OX=70667 GN=SSLN_LOCUS5413 PE=3 SV=1	6.83E-07	2.690501212	4.42E-07	0.999340631	0.441843928	1	0.000192921	0	0.000168002	0	0	9.12E-05
Ceramide-1-phosphate transfer protein OS=Schistocephalus solidus OX=70667 GN=SSLN_LOCUS10586 PE=4 SV=1	0.002684857	0.08619919	4.32E-07	0.958675624	0.993440503	1	2.91E-05	3.64E-05	6.86E-05	0	2.31E-05	1.02E-05
Deltameth_res domain-containing protein OS=Schistocephalus solidus OX=70667 GN=SSLN_LOCUS12283 PE=4 SV=1	0.015644233	0.145385904	4.31E-07	0.900462665	0.98588311	1	4.45E-05	9.09E-06	5.06E-05	0	3.39E-05	5.11E-06
ATP-synt_DE_N domain-containing protein OS=Schistocephalus solidus OX=70667 GN=SSLN_LOCUS10113 PE=3 SV=1	0.504553676	1.402230299	4.16E-07	0.477506081	0.70501202	1	7.57E-05	9.09E-06	6.37E-05	0.000118994	1.16E-05	2.06E-05
Uncharacterized protein OS=Schistocephalus solidus OX=70667 GN=SSLN_LOCUS34 PE=4 SV=1	4.56E-07	0.000717618	4.12E-07	0.999461367	0.999994888	1	0.000153002	0	8.11E-05	0	0	0.000121891
Uncharacterized protein OS=Schistocephalus solidus OX=70667 GN=SSLN_LOCUS8459 PE=4 SV=1	1.76E-06	2.781822125	4.08E-07	0.998940464	0.426501068	1	7.52E-05	0	6.99E-05	0	1.16E-05	2.56E-05
Arp2/3 complex 34 kDa subunit OS=Schistocephalus solidus OX=70667 GN=SSLN_LOCUS7168 PE=3 SV=1	2.744719032	1.000843415	3.77E-07	0.097576227	0.801047875	1	0.000102692	0.00012669	0.000243808	5.99E-05	8.10E-05	2.04E-05
Pyruvate kinase OS=Caenorhabditis elegans OX=6239 GN=pyk-1 PE=1 SV=1	4.50E-07	0.552893891	3.72E-07	0.999464585	0.907126322	1	3.87E-05	0	3.61E-05	0	1.16E-05	1.02E-05
Ribosomal protein OS=Schistocephalus solidus OX=70667 GN=SSLN_LOCUS3387 PE=3 SV=1	5.82E-09	6.777297274	3.45E-07	0.999939146	0.079345196	1	0.000276885	0	0.000266495	0.000179815	1.16E-05	6.50E-05
SUI1 domain-containing protein OS=Schistocephalus solidus OX=70667 GN=SSLN_LOCUS15116 PE=3 SV=1	0.504525274	0.552968341	3.27E-07	0.477518476	0.907109571	1	4.03E-05	9.09E-06	5.73E-05	0	0	1.02E-05
AAA domain-containing protein OS=Schistocephalus solidus OX=70667 GN=SSLN_LOCUS13382 PE=3 SV=1	0.280198276	1.183912881	3.18E-07	0.596571289	0.756865197	1	0.000141276	5.94E-05	0.000212619	5.99E-05	0	4.99E-05
Aldo_ket_red domain-containing protein OS=Schistocephalus solidus OX=70667 GN=SSLN_LOCUS1015 PE=4 SV=1	2.658965792	3.973042357	3.11E-07	0.102967664	0.26438982	1	0.000126326	1.82E-05	0.000122831	0.000119433	5.78E-05	1.93E-05
Cleavage stimulation factor subunit 2 tau variant OS=Schistocephalus solidus OX=70667 GN=SSLN_LOCUS16612 PE=4 SV=1	2.37E-06	0.465834407	3.08E-07	0.998772599	0.92633071	1	8.74E-05	0	9.26E-05	0	0	2.57E-05
Random slug protein 5 OS=Schistocephalus solidus OX=70667 GN=SSLN_LOCUS8199 PE=4 SV=1	0.015601184	0.14552565	3.07E-07	0.900598999	0.985863339	1	4.11E-05	1.82E-05	5.85E-05	0	3.47E-05	5.11E-06
Phospholipid-transporting ATPase OS=Schistocephalus solidus OX=70667 GN=SSLN_LOCUS2394 PE=3 SV=1	1.40E-06	0.121720737	2.93E-07	0.999056247	0.989109141	1	3.67E-05	3.64E-05	7.35E-05	0	2.31E-05	1.53E-05
Ubiquitin carboxyl-terminal hydrolase OS=Schistocephalus solidus OX=70667 GN=SSLN_LOCUS2680 PE=3 SV=1	3.896459007	1.731474409	2.90E-07	0.048387993	0.629959134	1	0.000116072	0.000114756	0.000201642	0	5.71E-05	8.57E-05
SH3 domain-containing protein OS=Schistocephalus solidus OX=70667 GN=SSLN_LOCUS15498 PE=4 SV=1	1.03E-08	0.280840828	2.80E-07	0.999919032	0.963590587	1	3.64E-05	4.54E-05	7.61E-05	5.99E-05	0	2.44E-05
RT_RNaseH_2 domain-containing protein OS=Schistocephalus solidus OX=70667 GN=SSLN_LOCUS11536 PE=4 SV=1	4.96E-07	0.015761939	2.77E-07	0.999438016	0.999476182	1	6.09E-05	0	5.90E-05	0	4.63E-05	0
DUF1907 domain-containing protein OS=Schistocephalus solidus OX=70667 GN=SSLN_LOCUS9464 PE=4 SV=1	2.675917688	0.985765174	2.76E-07	0.101876586	0.80469631	1	0.000105817	4.54E-05	0.000173562	0	5.78E-05	5.11E-06
Uncharacterized protein OS=Schistocephalus solidus OX=70667 GN=SSLN_LOCUS18753 PE=3 SV=1	5.92E-09	22.10516882	2.67E-07	0.99993862	6.20E-05	1	0.000711935	6.97E-05	0.000465578	0.000709229	0.000712398	7.93E-05
RNA helicase OS=Schistocephalus solidus OX=70667 GN=SSLN_LOCUS3138 PE=4 SV=1	1.25E-07	1.119437896	2.66E-07	0.999717541	0.772383891	1	5.78E-05	0	2.86E-05	5.99E-05	0	3.60E-05
FERM domain-containing protein OS=Schistocephalus solidus OX=70667 GN=SSLN_LOCUS2369 PE=4 SV=1	7.56E-07	1.52E-07	2.52E-07	0.999306467	1	1	3.92E-05	0	4.82E-05	0	0	5.11E-06
NEDD8-conjugating enzyme UBE2F OS=Schistocephalus solidus OX=70667 GN=UBE2F PE=3 SV=1	0.01561974	0.023633793	2.47E-07	0.900540208	0.999040507	1	3.92E-05	9.09E-06	5.02E-05	0	0	1.55E-05
Fibrillar collagen NC1 domain-containing protein OS=Schistocephalus solidus OX=70667 GN=SSLN_LOCUS15111 PE=4 SV=1	2.13E-07	0.367313915	2.46E-07	0.999631379	0.946908739	1	3.21E-05	6.97E-05	3.12E-05	0.000530746	0	0
40S ribosomal protein S7 OS=Schistocephalus solidus OX=70667 GN=SSLN_LOCUS10505 PE=3 SV=1	1.74E-05	2.701230482	2.42E-07	0.996669927	0.440018227	1	0.000878381	0	0.000247867	0.000119877	0.000129737	0.000817578
Uncharacterized protein OS=Schistocephalus solidus OX=70667 GN=SSLN_LOCUS15505 PE=4 SV=1	4.525442867	0.597743604	2.40E-07	0.033394431	0.896948729	1	0.00028966	9.09E-06	0.000146379	5.99E-05	0.000121078	0.000177242
Uncharacterized protein OS=Schistocephalus solidus OX=70667 GN=SSLN_LOCUS8202 PE=4 SV=1	4.38E-10	0.615579183	2.34E-07	0.999983298	0.892856797	1	0.000198964	0.000110558	4.01E-05	0.000119433	0.000144112	0.000273905
Uncharacterized protein OS=Schistocephalus solidus OX=70667 GN=SSLN_LOCUS14405 PE=3 SV=1	1.954700689	1.223856015	2.33E-07	0.162081206	0.747288524	1	0.00010459	9.09E-06	0.000106286	5.99E-05	1.16E-05	2.95E-05
Dynein light intermediate chain OS=Schistocephalus solidus OX=70667 GN=SSLN_LOCUS1667 PE=3 SV=1	2.26E-06	2.14E-07	2.30E-07	0.998799311	1	1	3.31E-05	0	3.38E-05	0	1.16E-05	5.11E-06
Prefoldin subunit 4 OS=Schistocephalus solidus OX=70667 GN=SSLN_LOCUS453 PE=3 SV=1	0.658633288	0.00104396	2.28E-07	0.417042859	0.999991032	1	2.93E-05	3.92E-05	7.97E-05	0	0	1.53E-05
Clathrin light chain OS=Schistocephalus solidus OX=70667 GN=SSLN_LOCUS11936 PE=3 SV=1	1.220112856	3.72E-06	2.28E-07	0.269338505	0.999999998	1	4.53E-05	9.09E-06	6.88E-05	0	1.16E-05	0
Uncharacterized protein OS=Schistocephalus solidus OX=70667 GN=SSLN_LOCUS10236 PE=4 SV=1	7.45E-07	4.470808727	2.27E-07	0.999311174	0.214908908	1	0.000186103	0	0.000171574	0	3.47E-05	6.16E-05
40S ribosomal protein S3a OS=Schistocephalus solidus OX=70667 GN=SSLN_LOCUS7081 PE=3 SV=1	9.53E-06	4.844153018	2.21E-07	0.997536438	0.183571252	1	0.000970621	0	0.000343187	0.000478616	0.000228036	0.000726039
NTP_transferase domain-containing protein OS=Schistocephalus solidus OX=70667 GN=SSLN_LOCUS2532 PE=3 SV=1	0.504563961	0.553000774	2.11E-07	0.477501592	0.907102273	1	3.99E-05	1.82E-05	5.82E-05	0	1.16E-05	1.53E-05
60S ribosomal protein L27a OS=Schistocephalus solidus OX=70667 GN=SSLN_LOCUS15691 PE=3 SV=1	5.07E-07	2.323906617	2.06E-07	0.999432011	0.507956511	1	9.76E-05	0	8.74E-05	0	2.24E-05	3.26E-05
Prolyl endopeptidase OS=Schistocephalus solidus OX=70667 GN=SSLN_LOCUS5729 PE=3 SV=1	0.631544992	0.075286406	2.04E-07	0.426789166	0.994628373	1	0.000152885	5.74E-05	0.000180569	5.99E-05	0	9.27E-05
40S ribosomal protein S20 OS=Schistocephalus solidus OX=70667 GN=SSLN_LOCUS565 PE=3 SV=1	0.00050576	0.563617338	2.02E-07	0.982057797	0.904708444	1	0.000254268	0	0.000146364	0.000119433	8.82E-05	0.000123493
Isocitrate dehydrogenase [NADP] OS=Schistocephalus solidus OX=70667 GN=SSLN_LOCUS7709 PE=3 SV=1	0.017217124	0.272099495	2.01E-07	0.895605991	0.96518746	1	0.00011631	5.45E-05	0.000149318	0	5.63E-05	5.48E-05
Uncharacterized protein OS=Schistocephalus solidus OX=70667 GN=SSLN_LOCUS18891 PE=4 SV=1	4.91E-07	4.045708699	2.00E-07	0.999440948	0.256570529	1	0.000149809	0	7.81E-05	5.95E-05	0.000155745	3.08E-05
60S ribosomal protein L24 OS=Schistocephalus solidus OX=70667 GN=SSLN_LOCUS8652 PE=3 SV=1	2.95E-07	2.369335555	1.97E-07	0.99956679	0.499368323	1	0.000184414	0	0.000101268	0.000119877	5.63E-05	9.14E-05
V-type proton ATPase subunit OS=Schistocephalus solidus OX=70667 GN=SSLN_LOCUS11126 PE=3 SV=1	1.19E-07	2.74E-07	1.97E-07	0.99972446	1	1	2.04E-05	1.82E-05	4.77E-05	0	1.16E-05	0
Cytidine deaminase OS=Schistocephalus solidus OX=70667 GN=CDD PE=3 SV=1	0.001880647	0.818909829	1.89E-07	0.965409442	0.84493891	1	0.000214132	0.000107353	0.00017501	0.000178932	5.92E-05	0.000191639
PABS domain-containing protein OS=Schistocephalus solidus OX=70667 GN=SSLN_LOCUS2119 PE=3 SV=1	0.003536088	0.121125888	1.89E-07	0.952581729	0.989186963	1	9.11E-05	6.02E-05	0.000129419	0	2.24E-05	6.56E-05
Uncharacterized protein OS=Schistocephalus solidus OX=70667 GN=SSLN_LOCUS5656 PE=4 SV=1	5.072841473	3.898404713	1.85E-07	0.024303514	0.272645628	1	0.000145452	9.09E-06	0.000164768	0	0	4.48E-05
Uncharacterized protein OS=Schistocephalus solidus OX=70667 GN=SSLN_LOCUS13408 PE=4 SV=1	7.15E-09	2.962567105	1.81E-07	0.999932529	0.397432673	1	9.78E-05	0	3.29E-05	5.99E-05	9.85E-05	3.47E-05
SPRY domain-containing protein OS=Schistocephalus solidus OX=70667 GN=SSLN_LOCUS6259 PE=4 SV=1	8.18E-08	0.015716115	1.77E-07	0.999771762	0.999478457	1	5.31E-05	0	4.52E-05	0	4.21E-05	5.11E-06
Eukaryotic translation initiation factor 3 subunit L OS=Schistocephalus solidus OX=70667 GN=SSLN_LOCUS7039 PE=3 SV=1	1.47E-07	0.206376556	1.70E-07	0.99969425	0.976553398	1	0.000172302	0	7.37E-05	5.99E-05	0	0.000141956
Cytochrome c oxidase polypeptide Va OS=Schistocephalus solidus OX=70667 GN=SSLN_LOCUS12794 PE=3 SV=1	0.866622723	1.763561016	1.69E-07	0.351891981	0.622896384	1	8.40E-05	2.73E-05	0.000119342	0	3.47E-05	1.53E-05
Uncharacterized protein OS=Schistocephalus solidus OX=70667 GN=SSLN_LOCUS9163 PE=4 SV=1	9.64E-06	1.847349583	1.69E-07	0.997523338	0.604685736	1	0.000435673	0	0.000185244	0	7.95E-05	0.000350666
Uncharacterized protein OS=Schistocephalus solidus OX=70667 GN=SSLN_LOCUS5832 PE=4 SV=1	4.45E-07	0.452473821	1.65E-07	0.999467715	0.929201519	1	0.000105465	0	5.53E-05	0	0	8.45E-05
Uncharacterized protein OS=Schistocephalus solidus OX=70667 GN=SSLN_LOCUS11789 PE=3 SV=1	7.38E-07	0.318707434	1.65E-07	0.999314716	0.956472565	1	0.00012782	0	5.70E-05	5.99E-05	0	0.000100002
Uridine/cytidine kinase OS=Schistocephalus solidus OX=70667 GN=SSLN_LOCUS2483 PE=3 SV=1	0.000190061	1.080721399	1.63E-07	0.989000504	0.781729934	1	3.86E-05	0	2.81E-05	5.95E-05	2.31E-05	0
SER_THR_PHOSPHATASE domain-containing protein OS=Schistocephalus solidus OX=70667 GN=SSLN_LOCUS9569 PE=4 SV=1	0.022893588	0.560476663	1.57E-07	0.879734121	0.90541765	1	7.42E-05	0.000118495	0.000194816	0.000119877	3.39E-05	3.04E-05
Collagen IV NC1 domain-containing protein OS=Schistocephalus solidus OX=70667 GN=SSLN_LOCUS10868 PE=4 SV=1	3.41E-07	8.71E-08	1.57E-07	0.999534142	1	1	3.72E-05	0	3.95E-05	0	1.16E-05	5.11E-06
GOLD domain-containing protein OS=Schistocephalus solidus OX=70667 GN=SSLN_LOCUS12435 PE=3 SV=1	9.53E-08	1.673591135	1.55E-07	0.999753637	0.642820962	1	8.08E-05	0	6.49E-05	5.99E-05	1.16E-05	2.56E-05
L-threonine 3-dehydrogenase OS=Schistocephalus solidus OX=70667 GN=SSLN_LOCUS7096 PE=4 SV=1	0.262642682	1.719447793	1.55E-07	0.608310383	0.632618797	1	0.000323163	2.73E-05	0.000109691	0	1.16E-05	0.000346932
60S ribosomal protein L3 OS=Schistocephalus solidus OX=70667 GN=SSLN_LOCUS16906 PE=3 SV=1	4.86E-06	8.13747254	1.53E-07	0.998240385	0.043254381	1	0.000710022	0	0.000525641	0.000299684	9.10E-05	0.000318223
Uncharacterized protein OS=Schistocephalus solidus OX=70667 GN=SSLN_LOCUS8565 PE=3 SV=1	5.14E-07	0.569760728	1.53E-07	0.999428116	0.903318701	1	4.97E-05	0	4.01E-05	0	2.24E-05	1.53E-05
Uncharacterized protein OS=Schistocephalus solidus OX=70667 GN=SSLN_LOCUS14212 PE=3 SV=1	8.11E-07	0.553012715	1.51E-07	0.999281479	0.907099586	1	4.51E-05	0	4.48E-05	0	1.16E-05	1.02E-05
40S ribosomal protein SA OS=Schistocephalus solidus OX=70667 GN=SSLN_LOCUS17576 PE=3 SV=1	9.37E-06	2.723785005	1.48E-07	0.997557632	0.436200403	1	0.00095515	0	0.000330535	0.000239745	0.000263995	0.00074774
Ras-related protein ced-10 OS=Caenorhabditis elegans OX=6239 GN=ced-10 PE=1 SV=2	1.06E-06	3.67E-10	1.30E-07	0.999177403	1	1	0	0.00064263	0.000588518	0	0.000616917	0
Uncharacterized protein OS=Schistocephalus solidus OX=70667 GN=SSLN_LOCUS17516 PE=4 SV=1	1.92E-08	1.92E-07	1.27E-07	0.999889399	1	1	0	0.002886643	0.000443472	0.001412433	0.002629283	0.001878542
UDP-glucose 6-dehydrogenase OS=Schistocephalus solidus OX=70667 GN=SSLN_LOCUS9585 PE=3 SV=1	0.605174746	0.000681622	1.25E-07	0.43661041	0.999995268	1	2.76E-05	3.92E-05	7.73E-05	0	0	1.53E-05
Uncharacterized protein OS=Schistocephalus solidus OX=70667 GN=SSLN_LOCUS2402 PE=4 SV=1	4.61E-08	5.659647653	1.22E-07	0.999828662	0.129395685	1	0.000160518	0	9.19E-05	0.000298809	7.87E-05	2.23E-05
26S proteasome non-ATPase regulatory subunit 4 OS=Schistocephalus solidus OX=70667 GN=SSLN_LOCUS1496 PE=3 SV=1	1.74E-07	1.373087544	1.21E-07	0.999667071	0.711855107	1	0.000150717	0	5.68E-05	0.000178483	0	0.000106288
Uncharacterized protein OS=Schistocephalus solidus OX=70667 GN=SSLN_LOCUS970 PE=4 SV=1	3.41E-07	1.299363518	1.20E-07	0.999533921	0.729284221	1	4.37E-05	0	4.36E-05	0	0	1.53E-05
DnaJ_C domain-containing protein OS=Schistocephalus solidus OX=70667 GN=SSLN_LOCUS19378 PE=4 SV=1	2.57E-07	1.299454792	1.17E-07	0.999595267	0.729262545	1	4.92E-05	0	5.66E-05	0	0	1.02E-05
WD_REPEATS_REGION domain-containing protein OS=Schistocephalus solidus OX=70667 GN=SSLN_LOCUS7666 PE=4 SV=1	5.072867386	0.212652465	1.15E-07	0.024303151	0.975521367	1	0.00028799	9.09E-06	0.000168628	0.000178932	9.79E-05	0.000141702
Peptidase A1 domain-containing protein OS=Schistocephalus solidus OX=70667 GN=SSLN_LOCUS2732 PE=3 SV=1	1.09E-07	4.932370104	1.10E-07	0.999736118	0.176816851	1	0.000176114	0	0.0001462	0.000179815	5.71E-05	2.56E-05
Uncharacterized protein OS=Schistocephalus solidus OX=70667 GN=SSLN_LOCUS15530 PE=3 SV=1	1.312279817	0.003855987	1.08E-07	0.251982297	0.999936391	1	2.87E-05	5.74E-05	0.000110113	0	0	1.02E-05
UBIQUITIN_CONJUGAT_2 domain-containing protein OS=Schistocephalus solidus OX=70667 GN=SSLN_LOCUS16309 PE=3 SV=1	1.33E-08	1.81E-07	1.06E-07	0.999908141	1	1	2.21E-05	5.74E-05	9.38E-05	5.99E-05	0	5.11E-06
Cell division control protein 42 homolog OS=Schistocephalus solidus OX=70667 GN=SSLN_LOCUS14072 PE=3 SV=1	0.024142048	0.478142587	1.05E-07	0.876524024	0.92366647	1	0.000327746	0.000136672	0.000362989	0.000179372	0.000201189	0.000129269
J domain-containing protein OS=Schistocephalus solidus OX=70667 GN=SSLN_LOCUS12902 PE=4 SV=1	3.98E-07	0.322900123	1.02E-07	0.999496599	0.95566559	1	9.73E-05	0	5.52E-05	0	3.39E-05	5.71E-05
Uncharacterized protein OS=Schistocephalus solidus OX=70667 GN=SSLN_LOCUS9023 PE=4 SV=1	3.92E-07	0.839865497	1.00E-07	0.99950049	0.839909866	1	0.000118644	0	4.67E-05	5.99E-05	0	9.79E-05
60S ribosomal protein L13a OS=Schistocephalus solidus OX=70667 GN=SSLN_LOCUS1446 PE=3 SV=1	3.14E-08	1.673832609	9.68E-08	0.99985861	0.642766989	1	7.65E-05	0	7.06E-05	5.95E-05	0	2.04E-05
Ribosomal protein L15 OS=Schistocephalus solidus OX=70667 GN=SSLN_LOCUS18365 PE=3 SV=1	6.00E-07	1.375302553	9.54E-08	0.999382089	0.711334024	1	0.000364117	0	0.000137207	5.99E-05	1.16E-05	0.000325235
SERPIN domain-containing protein OS=Schistocephalus solidus OX=70667 GN=SSLN_LOCUS18505 PE=3 SV=1	16.9870845	1.01E-06	9.51E-08	3.76E-05	1	1	6.26E-05	0.000459048	0.000726536	0	1.16E-05	5.11E-06
Cystatin domain-containing protein OS=Schistocephalus solidus OX=70667 GN=SSLN_LOCUS18362 PE=4 SV=1	8.95E-07	4.33E-10	9.39E-08	0.999245241	1	1	0	0.000567078	0.000508493	0.001412433	0	0
Uncharacterized protein OS=Schistocephalus solidus OX=70667 GN=SSLN_LOCUS17049 PE=3 SV=1	8.94E-08	2.111922172	9.38E-08	0.999761475	0.549504595	1	0.000251446	0	0.000169112	5.95E-05	8.42E-05	0.000112212
Coatomer subunit gamma OS=Schistocephalus solidus OX=70667 GN=SSLN_LOCUS12035 PE=3 SV=1	1.45E-06	2.798247211	9.17E-08	0.99903843	0.423788539	1	0.000247041	0	0.000199167	0	3.39E-05	0.000114973
WD_REPEATS_REGION domain-containing protein OS=Schistocephalus solidus OX=70667 GN=SSLN_LOCUS9751 PE=4 SV=1	7.16E-05	0.301496543	8.98E-08	0.993249199	0.959746776	1	8.61E-05	0	5.88E-05	0	0	5.61E-05
U1 small nuclear ribonucleoprotein 70 kDa OS=Schistocephalus solidus OX=70667 GN=SSLN_LOCUS11242 PE=4 SV=1	1.78E-07	4.51E-07	8.84E-08	0.999663182	1	1	4.65E-05	0	6.37E-05	0	0	0
Uncharacterized protein OS=Schistocephalus solidus OX=70667 GN=SSLN_LOCUS4232 PE=4 SV=1	0.004205502	0.003118496	8.77E-08	0.948293555	0.999953727	1	1.27E-05	0.000180637	0.000261889	0	2.31E-05	0
Uncharacterized protein OS=Schistocephalus solidus OX=70667 GN=SSLN_LOCUS7620 PE=4 SV=1	0.000225811	0.000210605	8.74E-08	0.988010625	0.999999187	1	2.01E-05	6.93E-05	0.000108509	0	2.31E-05	5.11E-06
40S ribosomal protein S4 OS=Schistocephalus solidus OX=70667 GN=SSLN_LOCUS336 PE=3 SV=1	8.03E-06	2.054259905	8.72E-08	0.997738858	0.561221571	1	0.000854965	0	0.000347503	0.000478616	0.000178507	0.00059635
Death domain-containing protein OS=Schistocephalus solidus OX=70667 GN=SSLN_LOCUS10825 PE=4 SV=1	6.91E-07	0.569875421	8.63E-08	0.999336634	0.903292724	1	4.85E-05	0	3.81E-05	0	2.31E-05	1.53E-05
Uncharacterized protein OS=Schistocephalus solidus OX=70667 GN=SSLN_LOCUS16285 PE=4 SV=1	6.077390941	2.604012616	8.42E-08	0.013692285	0.456786518	1	0.000313653	1.82E-05	0.000224606	0.000179372	9.10E-05	0.000137528
Uncharacterized protein OS=Schistocephalus solidus OX=70667 GN=SSLN_LOCUS7509 PE=4 SV=1	4.61E-07	1.681190661	8.32E-08	0.999458523	0.641123607	1	0.000152338	0	0.000148437	0	1.16E-05	5.12E-05
EF-hand domain-containing protein OS=Schistocephalus solidus OX=70667 GN=SSLN_LOCUS6178 PE=4 SV=1	5.864631527	6.768687964	7.89E-08	0.015448092	0.079647562	1	0.000260351	3.92E-05	0.000268405	0.000118994	0.000118993	5.31E-05
AAA domain-containing protein OS=Schistocephalus solidus OX=70667 GN=SSLN_LOCUS15228 PE=3 SV=1	0.335895785	0.046271433	7.89E-08	0.562207887	0.997389236	1	7.57E-05	9.09E-06	5.78E-05	0	2.24E-05	4.46E-05
Uncharacterized protein OS=Schistocephalus solidus OX=70667 GN=SSLN_LOCUS13003 PE=4 SV=1	1.49E-07	0.954302772	7.82E-08	0.999692107	0.812307379	1	7.87E-05	0	8.34E-05	0	4.63E-05	0
Amidase domain-containing protein OS=Schistocephalus solidus OX=70667 GN=SSLN_LOCUS7582 PE=3 SV=1	2.20E-07	1.585041084	7.64E-08	0.999625681	0.66278639	1	6.95E-05	0	4.85E-05	0	5.78E-05	1.53E-05
Glycerol-3-phosphate dehydrogenase OS=Schistocephalus solidus OX=70667 GN=SSLN_LOCUS5157 PE=3 SV=1	3.04E-07	1.341655369	7.43E-08	0.999560077	0.719266158	1	5.66E-05	0	4.92E-05	0	2.31E-05	1.53E-05
Uncharacterized protein OS=Schistocephalus solidus OX=70667 GN=SSLN_LOCUS14330 PE=4 SV=1	3.07E-07	0.465860667	7.31E-08	0.999557678	0.926325046	1	6.90E-05	0	6.24E-05	0	0	3.04E-05
Pyruvate kinase OS=Schistocephalus solidus OX=70667 GN=SSLN_LOCUS11015 PE=3 SV=1	7.607663374	3.592312039	7.26E-08	0.005812075	0.308985435	1	0.000886847	0.000143466	0.000647393	0.000357857	0.000621465	0.000349254
Iso_dh domain-containing protein OS=Schistocephalus solidus OX=70667 GN=SSLN_LOCUS14697 PE=3 SV=1	3.79E-07	1.851578065	7.03E-08	0.999509047	0.603775799	1	0.000166375	0	0.000130088	0	6.79E-05	5.88E-05
PCI domain-containing protein OS=Schistocephalus solidus OX=70667 GN=SSLN_LOCUS12922 PE=3 SV=1	1.80E-06	6.017133453	6.69E-08	0.998929507	0.110779614	1	0.000536153	0	0.000157148	0.000359622	7.19E-05	0.000439831
Glucosamine 6-phosphate N-acetyltransferase OS=Schistocephalus solidus OX=70667 GN=GNA1 PE=3 SV=1	8.98E-09	5.10E-08	6.69E-08	0.999924408	1	1	3.99E-05	4.83E-05	8.51E-05	0	1.16E-05	3.04E-05
H15 domain-containing protein OS=Schistocephalus solidus OX=70667 GN=SSLN_LOCUS14649 PE=3 SV=1	1.98E-07	1.537320663	6.66E-08	0.999644675	0.673683911	1	0.000131056	0	0.000119173	0	0	5.72E-05
MICOS complex subunit MIC60 OS=Schistocephalus solidus OX=70667 GN=SSLN_LOCUS3737 PE=3 SV=1	6.077399425	5.038908468	6.53E-08	0.013692219	0.168970145	1	0.000242216	1.82E-05	0.000239118	5.95E-05	4.55E-05	7.76E-05
60S ribosomal protein L34 OS=Schistocephalus solidus OX=70667 GN=SSLN_LOCUS14344 PE=3 SV=1	1.79E-07	1.15034889	6.52E-08	0.999662636	0.764935629	1	6.73E-05	0	2.84E-05	5.99E-05	2.24E-05	3.74E-05
Proteasome subunit beta type-8 OS=Schistocephalus solidus OX=70667 GN=SSLN_LOCUS11059 PE=4 SV=1	4.05E-06	1.209630141	6.50E-08	0.998394174	0.750695545	1	0.000267758	0	0.000123957	5.99E-05	7.95E-05	0.000178613
Uncharacterized protein OS=Schistocephalus solidus OX=70667 GN=SSLN_LOCUS8129 PE=4 SV=1	0.36637804	0.887432142	6.49E-08	0.544985196	0.828459615	1	0.000164825	2.73E-05	0.000108467	5.99E-05	6.86E-05	0.00010173
Uncharacterized protein OS=Schistocephalus solidus OX=70667 GN=SSLN_LOCUS11405 PE=3 SV=1	0.50451342	0.552947552	6.45E-08	0.477523649	0.907114248	1	5.79E-05	1.82E-05	9.43E-05	0	0	1.02E-05
Dynein light chain OS=Schistocephalus solidus OX=70667 GN=SSLN_LOCUS3603 PE=3 SV=1	3.13E-07	2.13E-08	6.41E-08	0.999553819	1	1	3.13E-05	0	3.75E-05	0	0	5.11E-06
PUA domain-containing protein OS=Schistocephalus solidus OX=70667 GN=SSLN_LOCUS15319 PE=3 SV=1	1.558266856	0.142109428	6.14E-08	0.211919166	0.986344322	1	0.000126228	9.09E-06	9.34E-05	5.99E-05	1.16E-05	6.99E-05
Mitochondrial import receptor subunit TOM40 homolog 2 OS=Schistocephalus solidus OX=70667 GN=SSLN_LOCUS18386 PE=3 SV=1	1.12E-08	0.003773605	6.13E-08	0.999915499	0.999938417	1	0.00012445	0	6.75E-05	5.99E-05	0	8.57E-05
Uncharacterized protein OS=Schistocephalus solidus OX=70667 GN=SSLN_LOCUS19003 PE=4 SV=1	3.54E-07	0.391918681	6.05E-08	0.999525306	0.9419068	1	7.19E-05	0	3.83E-05	5.99E-05	0	4.51E-05
Transmembrane emp24 domain-containing protein 2 OS=Schistocephalus solidus OX=70667 GN=TMED2 PE=3 SV=1	2.08E-07	2.930321763	5.84E-08	0.999636318	0.402493423	1	0.000348882	0	6.35E-05	5.99E-05	0	0.000381217
Tropomodulin OS=Schistocephalus solidus OX=70667 GN=SSLN_LOCUS11440 PE=4 SV=1	10.8084902	11.64118721	5.79E-08	0.001010357	0.008719042	1	0.000559278	9.09E-06	0.000444184	0.00029836	0.000295111	0.000110129
Adenylyl-sulfate kinase OS=Schistocephalus solidus OX=70667 GN=SSLN_LOCUS14484 PE=3 SV=1	5.962116327	0.24401527	5.68E-08	0.014616486	0.970189147	1	6.24E-05	0.00016589	0.000257796	0	0	6.02E-05
Uncharacterized protein OS=Schistocephalus solidus OX=70667 GN=SSLN_LOCUS9589 PE=4 SV=1	6.37E-08	1.663148762	5.63E-08	0.999798583	0.645157502	1	6.16E-05	0	2.04E-05	5.99E-05	4.63E-05	2.56E-05
Sm domain-containing protein OS=Schistocephalus solidus OX=70667 GN=SSLN_LOCUS12897 PE=4 SV=1	3.19E-07	0.673174263	5.57E-08	0.99954907	0.87949475	1	0.000154136	0	4.51E-05	5.99E-05	0	0.000145525
Uncharacterized protein OS=Schistocephalus solidus OX=70667 GN=SSLN_LOCUS6686 PE=4 SV=1	0.03481992	1.056141765	5.27E-08	0.851973509	0.787670764	1	9.93E-05	6.65E-05	0.000178431	0	5.78E-05	2.04E-05
Uncharacterized protein OS=Schistocephalus solidus OX=70667 GN=SSLN_LOCUS9930 PE=3 SV=1	1.53E-07	3.97E-07	5.26E-08	0.999687661	1	1	3.18E-05	0	4.35E-05	0	0	0
Uncharacterized protein OS=Schistocephalus solidus OX=70667 GN=SSLN_LOCUS515 PE=3 SV=1	2.11E-07	0.366932715	5.24E-08	0.999633106	0.946985431	1	8.31E-05	0	6.99E-05	0	1.16E-05	3.58E-05
Uncharacterized protein OS=Schistocephalus solidus OX=70667 GN=SSLN_LOCUS701 PE=4 SV=1	2.97E-07	2.288958125	5.04E-08	0.999565173	0.514639537	1	6.43E-05	0	6.50E-05	0	2.31E-05	1.02E-05
Phosphorylase b kinase regulatory subunit OS=Schistocephalus solidus OX=70667 GN=SSLN_LOCUS6472 PE=3 SV=1	2.71E-07	0.954631856	4.85E-08	0.99958427	0.812227793	1	9.00E-05	0	9.12E-05	5.95E-05	3.69E-05	0
Serine/arginine-rich splicing factor 7 OS=Schistocephalus solidus OX=70667 GN=SSLN_LOCUS16560 PE=4 SV=1	1.40E-07	2.598721154	4.85E-08	0.999701877	0.457713789	1	0.000103387	0	0.000112623	0	0	2.74E-05
60S ribosomal protein L10 OS=Schistocephalus solidus OX=70667 GN=RL10 PE=4 SV=1	1.03E-06	2.741016741	4.74E-08	0.999188846	0.433301871	1	0.000470089	0	0.000207189	0.000119877	0.000128979	0.000325821
Uncharacterized protein OS=Schistocephalus solidus OX=70667 GN=SSLN_LOCUS3581 PE=3 SV=1	4.23796786	5.70E-08	4.74E-08	0.039529455	1	1	2.44E-05	0.000279179	0.000201836	0	0.000433849	0
EGF-like domain-containing protein OS=Schistocephalus solidus OX=70667 GN=SSLN_LOCUS3042 PE=4 SV=1	8.28E-08	1.401903035	4.72E-08	0.999770403	0.70508871	1	5.27E-05	0	3.92E-05	5.99E-05	0	1.93E-05
AMP-binding domain-containing protein OS=Schistocephalus solidus OX=70667 GN=SSLN_LOCUS10949 PE=4 SV=1	2.50E-07	1.75482379	4.58E-08	0.999601117	0.624814772	1	0.000105822	0	3.93E-05	0	3.39E-05	8.33E-05
Uncharacterized protein OS=Schistocephalus solidus OX=70667 GN=SSLN_LOCUS7735 PE=4 SV=1	1.57E-08	4.443072485	4.58E-08	0.999900106	0.217424647	1	0.000159384	0	7.34E-05	0.000178483	0.000142027	3.08E-05
Uncharacterized protein OS=Schistocephalus solidus OX=70667 GN=SSLN_LOCUS3570 PE=4 SV=1	0.504582985	3.576881236	4.56E-08	0.47749329	0.31092692	1	0.000107915	9.09E-06	7.93E-05	0.000179372	3.39E-05	2.44E-05
60S ribosomal protein L6 OS=Schistocephalus solidus OX=70667 GN=SSLN_LOCUS11528 PE=4 SV=1	5.37E-09	4.416016485	4.55E-08	0.999941538	0.219904874	1	0.00014575	0	0.000131168	5.99E-05	3.39E-05	3.59E-05
Epimerase domain-containing protein OS=Schistocephalus solidus OX=70667 GN=SSLN_LOCUS18301 PE=4 SV=1	3.70E-06	0.264634073	4.48E-08	0.998464448	0.966536574	1	0.000348205	0	0.0001413	0.000179815	0.00019426	0.000185339
Protein BCCIP homolog OS=Schistocephalus solidus OX=70667 GN=SSLN_LOCUS748 PE=3 SV=1	0.011586068	0.519112852	4.48E-08	0.914282378	0.914672779	1	6.11E-05	4.54E-05	0.000126675	0	0	2.04E-05
Uncharacterized protein OS=Schistocephalus solidus OX=70667 GN=SSLN_LOCUS9931 PE=4 SV=1	1.28E-07	7.824637185	4.45E-08	0.999714177	0.049778423	1	0.000449053	0	0.000306375	0.000178483	0.00030819	0.000102921
Uncharacterized protein OS=Schistocephalus solidus OX=70667 GN=SSLN_LOCUS5156 PE=4 SV=1	1.45E-07	1.836773546	4.29E-08	0.999695756	0.606965482	1	8.09E-05	0	8.36E-05	0	0	2.57E-05
Alanine--tRNA ligase OS=Schistocephalus solidus OX=70667 GN=SSLN_LOCUS2775 PE=3 SV=1	1.60E-06	4.3589817	4.27E-08	0.998989896	0.225219006	1	0.000423454	0	0.000240018	0.000238871	2.24E-05	0.000263511
2-deoxy-D-ribose 5-phosphate aldolase OS=Schistocephalus solidus OX=70667 GN=SSLN_LOCUS9148 PE=4 SV=1	5.37E-09	2.043984824	4.03E-08	0.999941527	0.56332786	1	0.000259094	0	0.00015098	0.000179815	5.63E-05	0.000129269
Uncharacterized protein OS=Schistocephalus solidus OX=70667 GN=SSLN_LOCUS10054 PE=4 SV=1	1.43E-07	1.106067751	3.66E-08	0.999697861	0.77560951	1	6.68E-05	0	6.57E-05	0	0	2.44E-05
Prefoldin subunit 3 OS=Schistocephalus solidus OX=70667 GN=SSLN_LOCUS8107 PE=3 SV=1	0.768251304	4.139653431	3.64E-08	0.38075857	0.246773598	1	0.000122538	7.56E-05	0.000229442	5.99E-05	1.16E-05	2.56E-05
NADH dehydrogenase [ubiquinone] 1 beta subcomplex subunit 10 OS=Schistocephalus solidus OX=70667 GN=SSLN_LOCUS1608 PE=3 SV=1	4.525382669	1.457765677	3.55E-08	0.033395606	0.692051722	1	0.000204745	9.09E-06	0.000129397	0.000119433	6.79E-05	9.77E-05
Cytochrome c OS=Schistocephalus solidus OX=70667 GN=CYC PE=3 SV=1	2.018494447	0.887535656	3.48E-08	0.155393147	0.828434653	1	0.000211765	5.45E-05	0.000212472	0	0.000121078	8.65E-05
GB1/RHD3-type G domain-containing protein OS=Schistocephalus solidus OX=70667 GN=SSLN_LOCUS6928 PE=3 SV=1	6.73E-08	1.39E-07	3.46E-08	0.99979304	1	1	4.93E-05	0	6.75E-05	0	0	0
Histone H2A OS=Schistocephalus solidus OX=70667 GN=SSLN_LOCUS18394 PE=3 SV=1	4.26E-08	3.003832767	3.41E-08	0.999835328	0.391034616	1	0.000105792	0	8.20E-05	0	8.83E-05	1.55E-05
Uncharacterized protein OS=Schistocephalus solidus OX=70667 GN=SSLN_LOCUS9372 PE=3 SV=1	2.11E-07	1.341764755	3.41E-08	0.999633834	0.719240315	1	5.77E-05	0	5.60E-05	0	2.31E-05	1.02E-05
Eukaryotic translation initiation factor 3 subunit B OS=Schistocephalus solidus OX=70667 GN=SSLN_LOCUS15481 PE=3 SV=1	7.70E-08	1.522109373	3.40E-08	0.99977857	0.67717698	1	0.00019639	0	4.48E-05	0	0	0.000212793
KH_dom_type_1 domain-containing protein OS=Schistocephalus solidus OX=70667 GN=SSLN_LOCUS5098 PE=4 SV=1	5.92E-06	4.26113609	3.36E-08	0.998058092	0.234611837	1	0.000182866	0	4.15E-05	5.95E-05	2.24E-05	0.000175242
Kinesin light chain OS=Schistocephalus solidus OX=70667 GN=SSLN_LOCUS7952 PE=3 SV=1	5.58907504	6.568896317	3.16E-08	0.018072837	0.086984646	1	0.000184736	1.82E-05	0.000197792	0	7.15E-05	4.10E-05
Uncharacterized protein OS=Schistocephalus solidus OX=70667 GN=SSLN_LOCUS10569 PE=4 SV=1	4.400456725	1.02588852	3.15E-08	0.035929307	0.794988038	1	0.000311027	3.64E-05	0.00022905	0.000179372	8.24E-05	0.000158764
Uncharacterized protein OS=Schistocephalus solidus OX=70667 GN=SSLN_LOCUS7861 PE=4 SV=1	0.886307486	2.842703242	3.09E-08	0.34647991	0.416518362	1	0.00025595	3.92E-05	0.000127801	0.000238871	6.45E-05	0.000184208
Eukaryotic translation initiation factor 5 OS=Schistocephalus solidus OX=70667 GN=SSLN_LOCUS8150 PE=3 SV=1	1.90E-07	2.789742536	3.02E-08	0.999651793	0.425191263	1	9.59E-05	0	8.39E-05	0	5.92E-05	1.53E-05
Uncharacterized protein OS=Schistocephalus solidus OX=70667 GN=SSLN_LOCUS11386 PE=4 SV=1	1.35E-07	32.78480993	2.99E-08	0.999707183	3.58E-07	1	0.001369006	0	0.000907033	0.000714831	0.001167489	0.000191316
NADH dehydrogenase [ubiquinone] iron-sulfur protein 3; mitochondrial OS=Schistocephalus solidus OX=70667 GN=SSLN_LOCUS15060 PE=3 SV=1	4.623904115	0.743179126	2.87E-08	0.031529397	0.863003796	1	0.000317089	2.73E-05	0.000186613	0.000119877	0.000188963	0.000153287
Universal stress protein MJ0577 OS=Schistocephalus solidus OX=70667 GN=Y577 PE=4 SV=1	0.001015209	0.223698854	2.80E-08	0.974581827	0.973675752	1	4.26E-05	0.000135778	0.000215136	5.95E-05	3.47E-05	5.11E-06
Uncharacterized protein OS=Schistocephalus solidus OX=70667 GN=SSLN_LOCUS6738 PE=4 SV=1	7.13E-09	0.941900561	2.80E-08	0.999932623	0.815306248	1	0.000339488	5.53E-05	0.000127544	0.000298809	0.000200431	0.000234817
Nop domain-containing protein OS=Schistocephalus solidus OX=70667 GN=SSLN_LOCUS11937 PE=3 SV=1	9.42E-09	0.070951851	2.79E-08	0.99992255	0.995079163	1	8.19E-05	0	4.86E-05	0	0	6.04E-05
Aha1_N domain-containing protein OS=Schistocephalus solidus OX=70667 GN=SSLN_LOCUS7146 PE=3 SV=1	2.924277619	2.239151644	2.79E-08	0.08725627	0.524277944	1	0.000223228	3.64E-05	0.000177749	0.000179372	3.47E-05	0.000117191
Eukaryotic translation initiation factor 3 subunit I OS=Schistocephalus solidus OX=70667 GN=SSLN_LOCUS6052 PE=3 SV=1	8.07E-09	0.552947461	2.79E-08	0.999928328	0.907114269	1	5.72E-05	0	5.67E-05	0	0	2.04E-05
WD_REPEATS_REGION domain-containing protein OS=Schistocephalus solidus OX=70667 GN=SSLN_LOCUS7520 PE=4 SV=1	1.52E-06	13.86388017	2.74E-08	0.999016852	0.003096414	1	0.001001944	0	0.000305683	0.000179815	7.53E-05	0.000938498
60S ribosomal protein L7a OS=Schistocephalus solidus OX=70667 GN=SSLN_LOCUS16316 PE=3 SV=1	1.85E-08	1.199444787	2.72E-08	0.999891598	0.753137478	1	0.000144316	0	7.29E-05	0	3.06E-05	0.000103047
Uncharacterized protein OS=Schistocephalus solidus OX=70667 GN=SSLN_LOCUS2278 PE=4 SV=1	0.210267128	7.72E-08	2.68E-08	0.646558112	1	1	4.16E-05	2.73E-05	8.96E-05	0	1.16E-05	0
Uncharacterized protein OS=Schistocephalus solidus OX=70667 GN=SSLN_LOCUS3515 PE=3 SV=1	9.73577002	1.380899898	2.62E-08	0.001807163	0.710017945	1	0.000204728	0.000372954	0.000678331	0.000119877	9.65E-05	5.30E-05
J domain-containing protein OS=Schistocephalus solidus OX=70667 GN=SSLN_LOCUS1025 PE=4 SV=1	0.913149976	0.23268552	2.53E-08	0.339280016	0.972147841	1	0.00012693	9.09E-06	7.51E-05	0	0	0.000105922
Uncharacterized protein OS=Schistocephalus solidus OX=70667 GN=SSLN_LOCUS19074 PE=4 SV=1	1.220063152	1.299366977	2.46E-08	0.269348259	0.729283399	1	7.01E-05	9.09E-06	8.19E-05	0	0	2.56E-05
Small nuclear ribonucleoprotein Sm D3 OS=Schistocephalus solidus OX=70667 GN=SSLN_LOCUS956 PE=3 SV=1	1.52E-08	2.058057881	2.45E-08	0.999901682	0.560444428	1	7.38E-05	0	9.02E-05	0	0	1.02E-05
Uncharacterized protein OS=Schistocephalus solidus OX=70667 GN=SSLN_LOCUS17263 PE=3 SV=1	1.220063234	3.859904079	2.40E-08	0.269348243	0.27699475	1	0.000166354	1.82E-05	8.93E-05	0	2.24E-05	0.00014473
Uncharacterized protein OS=Schistocephalus solidus OX=70667 GN=SSLN_LOCUS15018 PE=4 SV=1	8.19E-08	0.509931765	2.35E-08	0.999771694	0.916704091	1	4.96E-05	0	3.71E-05	5.99E-05	3.47E-05	0
Adenosylhomocysteinase OS=Caenorhabditis elegans OX=6239 GN=ahcy-1 PE=3 SV=1	0.027151242	2.81E-08	2.35E-08	0.869120028	1	1	1.16E-05	0.001267036	0.000635268	0	0.000216919	0.001013636
Uncharacterized protein OS=Schistocephalus solidus OX=70667 GN=SSLN_LOCUS19196 PE=4 SV=1	0.763487226	2.49E-08	2.33E-08	0.382239403	1	1	3.80E-05	0.00039631	7.18E-05	0.001412433	1.16E-05	0.000227993
40S ribosomal protein S15a OS=Schistocephalus solidus OX=70667 GN=RS15A PE=3 SV=1	3.73E-08	1.172997488	2.29E-08	0.999845912	0.759487645	1	0.00029626	0	0.000136585	0.000119877	9.03E-05	0.000186275
Uncharacterized protein OS=Schistocephalus solidus OX=70667 GN=SSLN_LOCUS16415 PE=3 SV=1	3.942970554	4.932331651	2.27E-08	0.047067594	0.176819744	1	0.000147656	9.09E-06	0.000134411	0.000178932	5.06E-05	1.55E-05
Peptide-methionine (R)-S-oxide reductase OS=Schistocephalus solidus OX=70667 GN=SSLN_LOCUS9513 PE=3 SV=1	4.28E-08	3.040014147	2.27E-08	0.999834986	0.385496833	1	0.00023474	0	8.78E-05	0.000178932	0.000189688	9.11E-05
Uncharacterized protein OS=Schistocephalus solidus OX=70667 GN=SSLN_LOCUS9384 PE=4 SV=1	2.85E-06	19.74508166	2.23E-08	0.998652692	0.000191692	1	0.003724101	0	0.001719033	0.003043538	0.003388453	0.000905315
AMP-binding domain-containing protein OS=Schistocephalus solidus OX=70667 GN=SSLN_LOCUS5955 PE=4 SV=1	8.29E-08	0.165189845	2.23E-08	0.999770223	0.983002958	1	0.000122729	0	6.06E-05	0	5.30E-05	7.55E-05
Ig-like domain-containing protein OS=Schistocephalus solidus OX=70667 GN=SSLN_LOCUS2212 PE=4 SV=1	4.09E-08	1.97E-07	2.21E-08	0.999838635	1	1	6.88E-05	0	9.42E-05	0	0	0
Programmed cell death protein 4 OS=Schistocephalus solidus OX=70667 GN=SSLN_LOCUS8140 PE=3 SV=1	2.19E-06	3.619834161	2.20E-08	0.998818945	0.305549368	1	0.00055087	0	0.000181041	0.000179372	0.000120322	0.000448106
26S protease regulatory subunit 10B OS=Schistocephalus solidus OX=70667 GN=SSLN_LOCUS17670 PE=3 SV=1	1.25E-06	2.963840348	2.17E-08	0.999109014	0.397233949	1	0.000577512	0	0.000246703	0.000178932	0.00015403	0.000403596
Exportin-2 OS=Schistocephalus solidus OX=70667 GN=SSLN_LOCUS3187 PE=3 SV=1	2.25E-08	0.553004039	2.16E-08	0.999880296	0.907101539	1	4.14E-05	0	4.59E-05	0	0	1.02E-05
Leuk-A4-hydro_C domain-containing protein OS=Schistocephalus solidus OX=70667 GN=SSLN_LOCUS10425 PE=3 SV=1	5.956301077	1.086596846	2.14E-08	0.014664776	0.780310604	1	6.15E-05	0.000172133	0.000276707	5.99E-05	2.24E-05	2.62E-05
Uncharacterized protein OS=Schistocephalus solidus OX=70667 GN=SSLN_LOCUS4385 PE=3 SV=1	4.52E-08	1.299122519	2.13E-08	0.999830344	0.729341453	1	5.52E-05	0	5.39E-05	0	0	2.06E-05
Uncharacterized protein OS=Schistocephalus solidus OX=70667 GN=SSLN_LOCUS6044 PE=4 SV=1	4.50E-09	0.032652458	2.10E-08	0.999946492	0.998446031	1	4.72E-05	1.82E-05	4.86E-05	5.95E-05	4.55E-05	5.11E-06
Phosphagen kinase C-terminal domain-containing protein OS=Schistocephalus solidus OX=70667 GN=SSLN_LOCUS8904 PE=3 SV=1	3.224161097	1.043950214	2.09E-08	0.072558965	0.790618967	1	6.90E-05	9.66E-05	0.000161216	5.99E-05	3.47E-05	3.76E-05
Uncharacterized protein OS=Schistocephalus solidus OX=70667 GN=SSLN_LOCUS5672 PE=4 SV=1	3.53E-08	1.102875253	2.08E-08	0.999850186	0.776380032	1	7.71E-05	0	3.79E-05	0.000118994	8.09E-05	0
Ribosomal protein L19 OS=Schistocephalus solidus OX=70667 GN=SSLN_LOCUS18559 PE=3 SV=1	1.93E-06	1.482330242	1.95E-08	0.998890466	0.686354465	1	0.000509425	0	0.000287325	0.000119433	0.000131651	0.000299581
40S ribosomal protein S12 OS=Schistocephalus solidus OX=70667 GN=SSLN_LOCUS14540 PE=3 SV=1	2.11E-06	9.835123425	1.95E-08	0.998842359	0.020020915	1	0.000985704	0	0.000150114	0.000179815	6.11E-05	0.001072297
Uncharacterized protein OS=Schistocephalus solidus OX=70667 GN=SSLN_LOCUS14951 PE=4 SV=1	4.93E-09	0.150786317	1.94E-08	0.999943958	0.985113218	1	4.70E-05	0	3.86E-05	0	0	2.44E-05
Glyoxalase domain-containing protein 4 OS=Schistocephalus solidus OX=70667 GN=SSLN_LOCUS13951 PE=3 SV=1	0.025803356	2.63E-08	1.92E-08	0.872381493	1	1	1.99E-05	0.0001176	0.000188319	0	1.16E-05	0
Glyceraldehyde-3-phosphate dehydrogenase OS=Schistocephalus solidus OX=70667 GN=SSLN_LOCUS3409 PE=3 SV=1	8.062900849	1.881798917	1.91E-08	0.004518079	0.597298336	1	0.000598991	7.02E-05	0.000441637	0.000358298	0.000278319	0.000243093
Pre-mRNA-processing factor 19 OS=Schistocephalus solidus OX=70667 GN=SSLN_LOCUS13930 PE=3 SV=1	1.46E-07	1.269294886	1.90E-08	0.999694837	0.736436898	1	0.00019619	0	0.00014067	0.000119877	1.16E-05	9.17E-05
Ribos_L4_asso_C domain-containing protein OS=Schistocephalus solidus OX=70667 GN=SSLN_LOCUS8884 PE=3 SV=1	6.11E-07	5.790189165	1.87E-08	0.999376129	0.122276326	1	0.000637154	0	0.000396986	0.000119877	0.000135015	0.00035968
Proteasome subunit beta OS=Schistocephalus solidus OX=70667 GN=SSLN_LOCUS3305 PE=3 SV=1	0.369652892	0.048260981	1.83E-08	0.543193532	0.99722071	1	0.000170473	3.92E-05	0.000145434	0.000119877	9.10E-05	6.69E-05
WD_REPEATS_REGION domain-containing protein OS=Schistocephalus solidus OX=70667 GN=SSLN_LOCUS9452 PE=4 SV=1	5.589097045	2.232840131	1.81E-08	0.01807261	0.525508889	1	0.000336579	9.09E-06	0.000190361	0.000238871	0.00022595	0.000108231
Ribosomal RNA-processing protein 8 OS=Schistocephalus solidus OX=70667 GN=SSLN_LOCUS6688 PE=3 SV=1	9.39E-08	4.095917572	1.77E-08	0.999755462	0.251291302	1	7.98E-05	0	9.84E-05	0	0	1.02E-05
BAR domain-containing protein OS=Schistocephalus solidus OX=70667 GN=SSLN_LOCUS18817 PE=4 SV=1	2.65887755	2.789596109	1.69E-08	0.102973377	0.425215448	1	0.000101677	1.82E-05	0.000123769	0	5.78E-05	1.02E-05
Uncharacterized protein OS=Schistocephalus solidus OX=70667 GN=SSLN_LOCUS15610 PE=4 SV=1	2.07E-07	0.047272302	1.69E-08	0.999636943	0.997304879	1	5.26E-05	0	3.77E-05	0	0	3.26E-05
Protein kinase domain-containing protein OS=Schistocephalus solidus OX=70667 GN=SSLN_LOCUS536 PE=3 SV=1	1.220119497	1.299425342	1.67E-08	0.269337202	0.729269539	1	6.34E-05	9.09E-06	7.82E-05	0	0	2.04E-05
Proteasome subunit beta OS=Schistocephalus solidus OX=70667 GN=SSLN_LOCUS16766 PE=3 SV=1	1.03E-07	1.299300534	1.66E-08	0.9997439	0.729299178	1	5.35E-05	0	4.56E-05	0	1.16E-05	2.04E-05
40S ribosomal protein S25 OS=Schistocephalus solidus OX=70667 GN=SSLN_LOCUS19877 PE=3 SV=1	7.58E-09	0.908567741	1.65E-08	0.999930526	0.823359739	1	0.000127571	0	5.58E-05	0	0	0.000112862
Uncharacterized protein OS=Schistocephalus solidus OX=70667 GN=SSLN_LOCUS11848 PE=3 SV=1	7.401807321	3.462781646	1.64E-08	0.006515838	0.325621394	1	0.000529394	9.09E-06	0.00027003	0.000238421	0.000399751	0.000196395
Peptidase_M1 domain-containing protein OS=Schistocephalus solidus OX=70667 GN=SSLN_LOCUS14189 PE=3 SV=1	0.004326416	1.18E-08	1.63E-08	0.947556567	1	1	3.35E-05	9.09E-06	5.34E-05	0	0	5.11E-06
Uncharacterized protein OS=Schistocephalus solidus OX=70667 GN=SSLN_LOCUS16625 PE=4 SV=1	0.001561095	0.001149223	1.61E-08	0.968483226	0.999989642	1	1.77E-05	0.000325485	0.000474569	0	2.31E-05	0
RNA helicase OS=Schistocephalus solidus OX=70667 GN=SSLN_LOCUS10365 PE=3 SV=1	5.55E-07	4.05317489	1.61E-08	0.999405732	0.255779155	1	0.000488552	0	0.000308542	0.000179372	2.24E-05	0.00029494
FABP domain-containing protein OS=Schistocephalus solidus OX=70667 GN=SSLN_LOCUS14102 PE=3 SV=1	6.540603737	9.941139736	1.59E-08	0.010543956	0.019073153	1	0.000207488	1.82E-05	0.000230664	0.000239745	3.39E-05	1.02E-05
26S proteasome non-ATPase regulatory subunit 1 OS=Schistocephalus solidus OX=70667 GN=SSLN_LOCUS11689 PE=3 SV=1	2.99E-06	2.169785793	1.59E-08	0.998621348	0.53792412	1	0.000332181	0	0.000210981	5.99E-05	3.39E-05	0.000202445
cAMP-dependent protein kinase type II regulatory subunit OS=Schistocephalus solidus OX=70667 GN=KAPR2 PE=3 SV=1	10.74198835	8.143561538	1.55E-08	0.001047317	0.043136052	1	0.001053413	0.000164963	0.000792772	0.000776535	0.000680974	0.00034321
Guanine nucleotide-binding protein G(o) subunit alpha OS=Caenorhabditis elegans OX=6239 GN=goa-1 PE=1 SV=3	4.33E-08	3.279216315	1.51E-08	0.99983389	0.350545838	1	0.000278062	0	0.000118794	0.000178932	0.000236828	9.44E-05
40S ribosomal protein S18 OS=Caenorhabditis elegans OX=6239 GN=rps-18 PE=1 SV=1	0.001143378	0.001203556	1.47E-08	0.973025567	0.999988899	1	5.83E-05	0.000104622	0.000159783	0	0	6.53E-05
Cellulase domain-containing protein OS=Schistocephalus solidus OX=70667 GN=SSLN_LOCUS11319 PE=3 SV=1	1.22E-08	0.794271754	1.45E-08	0.999911797	0.850836658	1	0.000179499	0	0.000117256	0.000119877	2.31E-05	8.64E-05
Coproporphyrinogen oxidase OS=Schistocephalus solidus OX=70667 GN=SSLN_LOCUS13420 PE=3 SV=1	3.08E-07	1.402009642	1.45E-08	0.999556936	0.705063727	1	5.65E-05	0	4.85E-05	5.99E-05	0	1.53E-05
Small nuclear ribonucleoprotein Sm D1 OS=Schistocephalus solidus OX=70667 GN=SSLN_LOCUS9427 PE=3 SV=1	7.49E-08	3.363462875	1.44E-08	0.999781673	0.338907016	1	9.08E-05	0	9.86E-05	0	0	2.44E-05
Ubiquitin carboxyl-terminal hydrolase OS=Schistocephalus solidus OX=70667 GN=SSLN_LOCUS13884 PE=3 SV=1	6.981382686	4.145942977	1.41E-08	0.008236195	0.246130052	1	0.000299806	1.82E-05	0.000252767	5.99E-05	8.02E-05	0.000122067
Fumarate hydratase OS=Schistocephalus solidus OX=70667 GN=SSLN_LOCUS10371 PE=3 SV=1	28.29578318	20.19193988	1.39E-08	1.04E-07	0.000154883	1	0.001426533	7.27E-05	0.000995503	0.000955018	0.00094215	0.000344846
Superoxide dismutase OS=Schistocephalus solidus OX=70667 GN=SODM PE=3 SV=1	5.136771313	3.131895685	1.38E-08	0.023424173	0.37173311	1	0.000500648	4.54E-05	0.00028099	0.000478167	0.00023513	0.000232051
Uncharacterized protein OS=Schistocephalus solidus OX=70667 GN=SSLN_LOCUS3544 PE=4 SV=1	0.000161617	4.03E-09	1.37E-08	0.989856865	1	1	3.62E-06	0.00136736	0.001319678	0.002984753	0	0
Valyl-tRNA synthetase OS=Schistocephalus solidus OX=70667 GN=SSLN_LOCUS5145 PE=3 SV=1	5.84E-08	1.150860852	1.35E-08	0.999807122	0.764812387	1	8.57E-05	0	4.37E-05	5.95E-05	2.24E-05	4.68E-05
Serine/threonine-protein phosphatase OS=Schistocephalus solidus OX=70667 GN=PP2AB PE=3 SV=1	1.08424871	0.385211907	1.34E-08	0.297749031	0.943280139	1	0.000113123	9.09E-06	9.40E-05	5.99E-05	3.47E-05	4.07E-05
Uncharacterized protein OS=Schistocephalus solidus OX=70667 GN=SSLN_LOCUS16165 PE=4 SV=1	0.504529438	2.890929053	1.31E-08	0.477516659	0.408749271	1	8.54E-05	9.09E-06	6.68E-05	0	9.92E-05	1.02E-05
AP complex subunit beta OS=Schistocephalus solidus OX=70667 GN=SSLN_LOCUS8329 PE=3 SV=1	2.658955802	2.32392749	1.30E-08	0.102968311	0.50795254	1	0.000100198	9.09E-06	0.000100058	0	2.31E-05	3.59E-05
Ribokinase OS=Schistocephalus solidus OX=70667 GN=SSLN_LOCUS15039 PE=3 SV=1	0.027031861	0.241538376	1.26E-08	0.869405489	0.97062037	1	0.000132613	7.70E-05	0.000206727	5.99E-05	0.000125715	5.11E-06
Seryl-tRNA synthetase OS=Schistocephalus solidus OX=70667 GN=SSLN_LOCUS4993 PE=4 SV=1	3.942970734	3.616254382	1.26E-08	0.047067589	0.305994363	1	0.00014068	9.09E-06	0.000122019	5.99E-05	5.92E-05	3.76E-05
SGNH_hydro domain-containing protein OS=Schistocephalus solidus OX=70667 GN=SSLN_LOCUS7220 PE=4 SV=1	0.863100834	1.822001786	1.26E-08	0.352872398	0.610158845	1	8.78E-05	2.73E-05	0.000113711	0	3.47E-05	2.56E-05
Dolichyl-diphosphooligosaccharide--protein glycosyltransferase subunit 2 OS=Schistocephalus solidus OX=70667 GN=SSLN_LOCUS10359 PE=3 SV=1	1.09E-06	4.349747485	1.25E-08	0.999166022	0.22609044	1	0.000780607	0	0.000424928	0.000298809	0.000128979	0.000486856
Isocitrate dehydrogenase [NAD] subunit; mitochondrial OS=Schistocephalus solidus OX=70667 GN=SSLN_LOCUS2550 PE=3 SV=1	4.525366769	5.46827043	1.24E-08	0.033395917	0.140548762	1	0.000129503	1.82E-05	0.000158589	0	2.31E-05	3.07E-05
AFG3-like protein 2 OS=Schistocephalus solidus OX=70667 GN=SSLN_LOCUS2083 PE=3 SV=1	1.936157704	0.201082839	1.23E-08	0.164086333	0.977414302	1	0.000166803	9.09E-06	7.82E-05	5.99E-05	8.69E-05	9.94E-05
Uncharacterized protein OS=Schistocephalus solidus OX=70667 GN=SSLN_LOCUS5661 PE=4 SV=1	8.21E-09	1.194692529	1.24E-08	0.999927711	0.754277542	1	0.000139618	0	7.11E-05	0.000118994	9.46E-05	4.29E-05
Phenylalanyl-tRNA synthetase beta subunit OS=Schistocephalus solidus OX=70667 GN=SSLN_LOCUS12938 PE=3 SV=1	9.87E-08	1.22383278	1.20E-08	0.999749301	0.747294084	1	7.99E-05	0	7.11E-05	5.99E-05	0	2.44E-05
RuvB-like helicase OS=Schistocephalus solidus OX=70667 GN=SSLN_LOCUS9060 PE=3 SV=1	5.08E-08	0.142061077	1.18E-08	0.999820217	0.986351094	1	0.0001579	0	0.000125964	0	0	8.56E-05
RRM domain-containing protein OS=Schistocephalus solidus OX=70667 GN=SSLN_LOCUS4196 PE=4 SV=1	4.525424528	0.66026184	1.17E-08	0.033394789	0.882508517	1	0.000201163	1.82E-05	0.000171185	5.95E-05	0	0.000111526
Pept_C1 domain-containing protein OS=Schistocephalus solidus OX=70667 GN=SSLN_LOCUS18303 PE=3 SV=1	1.49E-08	0.552837494	1.17E-08	0.999902464	0.907139011	1	4.35E-05	0	4.87E-05	0	0	1.02E-05
Protein SCO1 homolog OS=Schistocephalus solidus OX=70667 GN=SCO1 PE=3 SV=1	1.219865136	0.465635383	1.13E-08	0.269387121	0.926373639	1	7.89E-05	9.09E-06	8.06E-05	0	1.16E-05	3.25E-05
UBC core domain-containing protein OS=Schistocephalus solidus OX=70667 GN=SSLN_LOCUS18461 PE=4 SV=1	2.78E-08	0.286631426	1.12E-08	0.999866897	0.962522822	1	3.87E-05	0	2.25E-05	0	2.72E-05	1.53E-05
Usp domain-containing protein OS=Schistocephalus solidus OX=70667 GN=SSLN_LOCUS4576 PE=4 SV=1	7.97825178	6.44727279	1.12E-08	0.004734264	0.09176529	1	0.000391922	3.92E-05	0.000361557	5.99E-05	0.000225811	9.40E-05
Uncharacterized protein OS=Schistocephalus solidus OX=70667 GN=SSLN_LOCUS13975 PE=4 SV=1	5.23E-09	6.67E-08	1.07E-08	0.999942311	1	1	4.12E-05	0	4.49E-05	0	1.16E-05	5.11E-06
Uncharacterized protein OS=Schistocephalus solidus OX=70667 GN=SSLN_LOCUS9238 PE=4 SV=1	8.41E-08	0.517754312	1.07E-08	0.999768619	0.914973908	1	0.000233911	0	0.000158824	0.000118994	1.16E-05	0.00012362
Signal recognition particle subunit SRP68 OS=Schistocephalus solidus OX=70667 GN=SSLN_LOCUS12955 PE=3 SV=1	4.29E-08	0.023647643	1.06E-08	0.999834699	0.999039667	1	3.66E-05	0	2.84E-05	0	0	2.06E-05
AlaDh_PNT_N domain-containing protein OS=Schistocephalus solidus OX=70667 GN=SSLN_LOCUS18504 PE=3 SV=1	1.22E-07	0.860277172	1.05E-08	0.99972171	0.835001685	1	0.000232054	0	0.000109681	0	2.24E-05	0.000186285
Uncharacterized protein OS=Schistocephalus solidus OX=70667 GN=SSLN_LOCUS9982 PE=4 SV=1	7.34E-09	15.74134535	1.04E-08	0.999931623	0.001281188	1	0.000667559	0	0.000305232	0.000476851	0.000643736	0.000160618
Macro domain-containing protein OS=Schistocephalus solidus OX=70667 GN=SSLN_LOCUS18182 PE=4 SV=1	1.287257385	5.576755089	1.02E-08	0.256553995	0.134119212	1	0.000161601	7.56E-05	0.000246332	0.000179372	5.37E-05	1.53E-05
Enolase OS=Caenorhabditis elegans OX=6239 GN=enol-1 PE=1 SV=3	5.88E-06	6.09E-10	1.00E-08	0.998064913	1	1	0	0.002988365	0.000955324	0.000470808	0.002861141	0.001602002
Integrin beta OS=Schistocephalus solidus OX=70667 GN=SSLN_LOCUS13151 PE=3 SV=1	9.88E-09	5.243620199	1.00E-08	0.999920704	0.154802912	1	0.00011347	0	0.000121578	0	2.31E-05	2.04E-05
Succinate--CoA ligase [ADP/GDP-forming] subunit alpha; mitochondrial OS=Schistocephalus solidus OX=70667 GN=SSLN_LOCUS10993 PE=3 SV=1	14.80775526	2.311458516	9.92E-09	0.000119045	0.510329314	1	0.000913675	2.73E-05	0.00054503	0.000299241	0.000497624	0.000398148
10 kDa chaperonin OS=Schistocephalus solidus OX=70667 GN=SSLN_LOCUS10833 PE=3 SV=1	9.588330171	3.763255764	9.76E-09	0.00195818	0.288189128	1	0.000542646	1.82E-05	0.000365091	0.000238871	0.000220284	0.000225226
Uncharacterized protein OS=Schistocephalus solidus OX=70667 GN=SSLN_LOCUS8033 PE=3 SV=1	2.08E-07	3.581165165	9.59E-09	0.999635874	0.310386838	1	0.000420797	0	0.000182876	0.000119877	7.87E-05	0.000309982
Paramyosin OS=Schistocephalus solidus OX=70667 GN=SSLN_LOCUS5572 PE=3 SV=1	3.81E-07	9.206377774	9.47E-09	0.999507759	0.026669172	1	0.000898953	0	0.000489189	0.000595395	0.000694397	0.000237631
Uncharacterized protein OS=Schistocephalus solidus OX=70667 GN=SSLN_LOCUS4731 PE=4 SV=1	1.26E-08	5.502707462	9.39E-09	0.999910501	0.138476771	1	0.000160642	0	0.000134795	0.000118994	4.21E-05	3.59E-05
Eukaryotic translation initiation factor 3 subunit A OS=Schistocephalus solidus OX=70667 GN=SSLN_LOCUS9684 PE=4 SV=1	1.46E-08	4.25521595	9.26E-09	0.999903438	0.235191536	1	0.000324158	0	0.00019614	0.000119877	2.24E-05	0.000199909
CN hydrolase domain-containing protein OS=Schistocephalus solidus OX=70667 GN=SSLN_LOCUS2719 PE=4 SV=1	7.66E-08	11.4480265	9.25E-09	0.999779231	0.009534266	1	0.000383057	0	0.000355433	0	0.000158902	8.09E-05
Serine/threonine-protein phosphatase OS=Schistocephalus solidus OX=70667 GN=SSLN_LOCUS14088 PE=3 SV=1	8.69E-09	2.00E-08	9.20E-09	0.999925634	1	1	7.95E-06	0.00048729	0.000510628	0	0.000216919	7.46E-05
Uncharacterized protein OS=Schistocephalus solidus OX=70667 GN=SSLN_LOCUS9158 PE=3 SV=1	2.82E-08	1.663079796	9.01E-09	0.999866	0.64517295	1	5.83E-05	0	3.42E-05	5.99E-05	4.21E-05	1.02E-05
Ubiquitin carboxyl-terminal hydrolase OS=Schistocephalus solidus OX=70667 GN=SSLN_LOCUS10137 PE=3 SV=1	6.58E-08	0.651747502	9.00E-09	0.999795275	0.884490333	1	5.89E-05	0	3.69E-05	5.99E-05	0	2.95E-05
26S proteasome non-ATPase regulatory subunit 8 OS=Schistocephalus solidus OX=70667 GN=SSLN_LOCUS6271 PE=3 SV=1	5.26E-09	0.877790997	8.98E-09	0.99994212	0.830783773	1	0.000192482	0	8.30E-05	0.000179372	4.55E-05	0.000112778
Ribosomal_L18_c domain-containing protein OS=Schistocephalus solidus OX=70667 GN=SSLN_LOCUS10653 PE=3 SV=1	2.09E-07	6.529206681	8.90E-09	0.999635614	0.088517754	1	0.000710026	0	0.000455523	0.000119877	0.000103337	0.000414643
Surfeit locus protein 4 OS=Schistocephalus solidus OX=70667 GN=SURF4 PE=3 SV=1	2.10E-07	0.245023596	8.88E-09	0.999634769	0.970013123	1	7.91E-05	0	5.67E-05	0	2.24E-05	3.78E-05
DNA damage-binding protein 1 OS=Schistocephalus solidus OX=70667 GN=SSLN_LOCUS5639 PE=3 SV=1	8.44E-09	0.144077255	8.78E-09	0.99992668	0.986067861	1	0.000102813	0	6.69E-05	0	0	7.01E-05
Phosphotransferase OS=Schistocephalus solidus OX=70667 GN=SSLN_LOCUS15044 PE=3 SV=1	0.504582931	1.40563658	8.63E-09	0.477493314	0.704214019	1	7.31E-05	9.09E-06	5.69E-05	0	6.53E-05	2.06E-05
Septin OS=Schistocephalus solidus OX=70667 GN=SSLN_LOCUS5944 PE=3 SV=1	6.45E-08	0.552945791	7.91E-09	0.999797295	0.907114644	1	4.38E-05	0	3.83E-05	0	0	2.06E-05
Uncharacterized protein OS=Schistocephalus solidus OX=70667 GN=SSLN_LOCUS3940 PE=3 SV=1	11.09103239	13.47127073	7.74E-09	0.000867462	0.003720769	1	0.000748725	9.09E-06	0.000450927	0.000417354	0.000612351	0.000167585
MPN domain-containing protein OS=Schistocephalus solidus OX=70667 GN=SSLN_LOCUS13457 PE=4 SV=1	1.30E-08	0.512230694	7.68E-09	0.99990909	0.916196281	1	7.43E-05	0	2.98E-05	5.99E-05	2.24E-05	4.51E-05
Eukaryotic peptide chain release factor subunit 1 OS=Schistocephalus solidus OX=70667 GN=SSLN_LOCUS17219 PE=3 SV=1	0.219159765	0.028231668	7.59E-09	0.639680882	0.998749026	1	3.69E-05	2.73E-05	6.77E-05	0	0	2.04E-05
RuvB-like helicase OS=Schistocephalus solidus OX=70667 GN=SSLN_LOCUS4956 PE=3 SV=1	2.31E-07	2.058025719	7.38E-09	0.99961643	0.560451006	1	8.89E-05	0	9.47E-05	0	0	2.56E-05
KH domain-containing protein OS=Schistocephalus solidus OX=70667 GN=SSLN_LOCUS16010 PE=4 SV=1	2.89E-06	1.746382989	7.37E-09	0.998643213	0.626671502	1	0.00029178	0	0.000125955	5.99E-05	2.24E-05	0.00023648
Uncharacterized protein OS=Schistocephalus solidus OX=70667 GN=SSLN_LOCUS18497 PE=4 SV=1	3.60E-07	2.442128486	7.17E-09	0.999521387	0.4858406	1	0.000397388	0	0.000158952	0.000119877	0.000120322	0.000281464
40S ribosomal protein S2 OS=Schistocephalus solidus OX=70667 GN=SSLN_LOCUS9484 PE=3 SV=1	9.81E-07	6.110768767	7.11E-09	0.999209635	0.106343703	1	0.000828806	0	0.000463533	0.000179815	0.000128979	0.000536639
Integrin_alpha2 domain-containing protein OS=Schistocephalus solidus OX=70667 GN=SSLN_LOCUS2478 PE=3 SV=1	2.03E-08	1.173598614	7.07E-09	0.99988622	0.759343167	1	0.000111061	0	5.04E-05	5.99E-05	0	8.45E-05
Guanine nucleotide-binding protein G(Q) subunit alpha OS=Schistocephalus solidus OX=70667 GN=GNAQ PE=3 SV=1	2.70E-08	4.27655344	6.83E-09	0.999868892	0.233108322	1	9.63E-05	0	9.81E-05	0	2.31E-05	2.04E-05
PHB domain-containing protein OS=Schistocephalus solidus OX=70667 GN=SSLN_LOCUS9341 PE=3 SV=1	2.66E-08	9.894430321	6.70E-09	0.999869794	0.019485165	1	0.000301699	0	0.000263981	0.000179815	0.000104737	5.31E-05
Uncharacterized protein OS=Schistocephalus solidus OX=70667 GN=SSLN_LOCUS7029 PE=4 SV=1	5.65E-09	1.893860471	6.62E-09	0.999940043	0.594725823	1	0.000175693	0	0.000137881	0	2.24E-05	8.62E-05
Dolichyl-diphosphooligosaccharide--protein glycosyltransferase subunit 1 OS=Schistocephalus solidus OX=70667 GN=SSLN_LOCUS12376 PE=3 SV=1	3.97E-07	13.99923512	6.39E-09	0.999497285	0.002906194	1	0.001074432	0	0.000428573	0.000179815	0.000168956	0.000869176
RT_RNaseH_2 domain-containing protein OS=Schistocephalus solidus OX=70667 GN=SSLN_LOCUS4989 PE=4 SV=1	3.35E-08	1.003374926	6.20E-09	0.999853871	0.800435324	1	0.000112586	0	0.000104969	0.000119433	4.55E-05	0
Carbonyl reductase (NADPH) OS=Schistocephalus solidus OX=70667 GN=SSLN_LOCUS16853 PE=3 SV=1	0.002626064	0.003075966	6.09E-09	0.959130182	0.99995467	1	5.99E-05	4.54E-05	9.07E-05	0	9.58E-05	5.11E-06
N(4)-(Beta-N-acetylglucosaminyl)-L-asparaginase OS=Schistocephalus solidus OX=70667 GN=SSLN_LOCUS2880 PE=3 SV=1	3.58E-08	0.490640821	5.96E-09	0.999848965	0.920942719	1	0.000414931	0	0.000149839	0.000298809	0.000215425	0.00022959
Uncharacterized protein OS=Schistocephalus solidus OX=70667 GN=SSLN_LOCUS9932 PE=4 SV=1	8.445062583	0.148819436	5.94E-09	0.003660358	0.985395003	1	4.18E-05	0.000264033	0.000412976	0	3.69E-05	0
Uncharacterized protein OS=Schistocephalus solidus OX=70667 GN=SSLN_LOCUS4072 PE=4 SV=1	2.37E-08	0.14829736	5.92E-09	0.999877142	0.985469533	1	8.27E-05	0	4.03E-05	0	5.77E-05	4.04E-05
Sacchrp_dh_C domain-containing protein OS=Schistocephalus solidus OX=70667 GN=SSLN_LOCUS18453 PE=4 SV=1	5.62E-09	1.900179531	5.75E-09	0.999940187	0.593380998	1	0.000200338	0	9.60E-05	0	2.24E-05	0.00015808
26S proteasome non-ATPase regulatory subunit 2 OS=Schistocephalus solidus OX=70667 GN=SSLN_LOCUS14299 PE=3 SV=1	1.06E-06	5.42117387	5.74E-09	0.999178945	0.14343005	1	0.000757077	0	0.000499123	0.000239311	0.000136428	0.000393957
Alpha-mannosidase OS=Schistocephalus solidus OX=70667 GN=SSLN_LOCUS4512 PE=3 SV=1	8.53E-07	3.197832664	5.73E-09	0.999263027	0.362117421	1	0.000231428	0	8.96E-05	5.99E-05	4.48E-05	0.000181402
Uncharacterized protein OS=Schistocephalus solidus OX=70667 GN=SSLN_LOCUS10145 PE=4 SV=1	8.58E-08	11.12376195	5.67E-09	0.999766347	0.01107513	1	0.001250136	0	0.000557628	0.000179815	0.000105847	0.001006543
Calcium-transporting ATPase OS=Schistocephalus solidus OX=70667 GN=SSLN_LOCUS12082 PE=3 SV=1	3.99E-06	8.915190991	5.62E-09	0.998405803	0.03043998	1	0.002976185	0	0.001523111	0.001849648	0.002125491	0.00098941
CSD_1 domain-containing protein OS=Schistocephalus solidus OX=70667 GN=SSLN_LOCUS283 PE=4 SV=1	4.74E-08	0.335373635	5.54E-09	0.999826314	0.953243971	1	5.52E-05	0	3.27E-05	0	0	4.07E-05
Mannose-1-phosphate guanylyltransferase OS=Schistocephalus solidus OX=70667 GN=SSLN_LOCUS10347 PE=4 SV=1	0.432409834	0.202926867	5.39E-09	0.510808842	0.977115424	1	0.000106615	0.000105667	0.000226612	0	0	6.60E-05
Glutamine synthetase OS=Schistocephalus solidus OX=70667 GN=SSLN_LOCUS2464 PE=3 SV=1	3.27E-07	2.115374236	5.09E-09	0.999543473	0.548808718	1	0.000480518	0	0.000173469	5.95E-05	0.00011696	0.000389499
60S ribosomal protein L36a OS=Schistocephalus solidus OX=70667 GN=RL36A PE=3 SV=1	3.74E-07	3.027727497	5.02E-09	0.999512088	0.387369867	1	0.000262065	0	7.76E-05	5.99E-05	3.39E-05	0.000237967
tRNA-binding domain-containing protein OS=Schistocephalus solidus OX=70667 GN=SSLN_LOCUS10750 PE=4 SV=1	6.88E-09	1.056399238	4.99E-09	0.999933823	0.78760851	1	3.80E-05	0	3.93E-05	5.99E-05	0	0
Uncharacterized protein OS=Schistocephalus solidus OX=70667 GN=SSLN_LOCUS16908 PE=4 SV=1	1.07E-08	0.569904974	4.95E-09	0.999917432	0.903286031	1	6.16E-05	0	5.06E-05	0	2.31E-05	2.04E-05
Ubiquitin-fold modifier 1 OS=Schistocephalus solidus OX=70667 GN=SSLN_LOCUS750 PE=3 SV=1	0.803254191	1.55E-08	4.73E-09	0.370122197	1	1	4.91E-05	2.73E-05	9.44E-05	0	1.16E-05	5.11E-06
Uncharacterized protein OS=Schistocephalus solidus OX=70667 GN=SSLN_LOCUS3031 PE=3 SV=1	8.10E-09	0.483996025	4.67E-09	0.99992821	0.922393082	1	5.89E-05	0	3.25E-05	5.95E-05	6.74E-05	0
Uncharacterized protein OS=Schistocephalus solidus OX=70667 GN=SSLN_LOCUS18466 PE=4 SV=1	6.76E-08	2.764420507	3.86E-09	0.9997925	0.429390474	1	0.000241144	0	5.12E-05	5.99E-05	0	0.000252846
Aldedh domain-containing protein (Fragment) OS=Schistocephalus solidus OX=70667 GN=SSLN_LOCUS18129 PE=4 SV=1	1.09E-06	1.762326552	3.80E-09	0.999167964	0.623167209	1	0.000144099	0	1.29E-05	5.99E-05	4.55E-05	0.000140287
Uncharacterized protein OS=Schistocephalus solidus OX=70667 GN=SSLN_LOCUS6397 PE=4 SV=1	5.81E-09	2.097843359	3.71E-09	0.999939161	0.55234919	1	0.000100146	0	8.62E-05	0	4.55E-05	2.56E-05
Uncharacterized protein OS=Schistocephalus solidus OX=70667 GN=SSLN_LOCUS6011 PE=3 SV=1	0.66023192	0.631208405	3.67E-09	0.416478079	0.889252213	1	0.000105136	0.000116827	0.000286245	0	3.47E-05	5.11E-06
NADH dehydrogenase [ubiquinone] flavoprotein 1; mitochondrial OS=Schistocephalus solidus OX=70667 GN=SSLN_LOCUS2863 PE=3 SV=1	5.57E-09	2.097911503	3.55E-09	0.999940467	0.552335396	1	0.00011787	0	0.00010863	0	6.94E-05	1.53E-05
Uncharacterized protein OS=Schistocephalus solidus OX=70667 GN=SSLN_LOCUS7051 PE=4 SV=1	5.55E-07	0.901996595	3.52E-09	0.99940568	0.824945958	1	0.000107105	0	6.47E-05	5.99E-05	4.21E-05	4.47E-05
Lysine--tRNA ligase OS=Schistocephalus solidus OX=70667 GN=SSLN_LOCUS13510 PE=3 SV=1	1.07E-08	3.414013128	3.36E-09	0.999917328	0.332086755	1	0.000209039	0	0.000151645	5.99E-05	3.39E-05	9.87E-05
ANK_REP_REGION domain-containing protein OS=Schistocephalus solidus OX=70667 GN=SSLN_LOCUS7848 PE=4 SV=1	3.58E-07	2.199100474	3.36E-09	0.999522506	0.532125572	1	0.000136174	0	0.000103059	0.000119877	6.94E-05	2.04E-05
Uncharacterized protein OS=Schistocephalus solidus OX=70667 GN=SSLN_LOCUS16679 PE=4 SV=1	5.18E-07	4.312205425	3.29E-09	0.999425902	0.229665345	1	0.000158568	0	0.000121452	5.99E-05	0.00010272	2.74E-05
HABP4_PAI-RBP1 domain-containing protein OS=Schistocephalus solidus OX=70667 GN=SSLN_LOCUS12473 PE=4 SV=1	4.44E-08	4.674189311	3.25E-09	0.999831911	0.197269374	1	0.001055448	0	3.81E-05	0	0	0.00133584
60S ribosomal protein L13 OS=Schistocephalus solidus OX=70667 GN=SSLN_LOCUS16540 PE=3 SV=1	2.52E-08	5.983117305	3.17E-09	0.999873251	0.1124345	1	0.000377185	0	0.000279472	0.000239311	5.71E-05	0.000148443
Major vault protein OS=Schistocephalus solidus OX=70667 GN=SSLN_LOCUS14524 PE=4 SV=1	3.24E-07	2.898078565	3.08E-09	0.999545987	0.407607865	1	0.000993045	0	0.000511238	0.000478616	0.000670667	0.000374226
Uncharacterized protein OS=Schistocephalus solidus OX=70667 GN=SSLN_LOCUS9338 PE=3 SV=1	5.56E-07	5.253401709	3.06E-09	0.999405146	0.154154823	1	0.000881437	0	0.000357845	0.000359179	0.000151354	0.000658402
Uncharacterized protein OS=Schistocephalus solidus OX=70667 GN=SSLN_LOCUS463 PE=4 SV=1	3.78E-07	1.238155616	3.01E-09	0.999509277	0.743868309	1	0.000127539	0	8.41E-05	0.000119877	6.11E-05	3.13E-05
CYTOSOL_AP domain-containing protein OS=Schistocephalus solidus OX=70667 GN=SSLN_LOCUS4941 PE=3 SV=1	3.54E-08	5.86E-09	2.97E-09	0.999849926	1	1	4.45E-06	0.002917137	0.000403448	0.006280402	0.004294162	0.000157481
Dolichyl-diphosphooligosaccharide--protein glycosyltransferase 48 kDa subunit OS=Schistocephalus solidus OX=70667 GN=SSLN_LOCUS6418 PE=3 SV=1	1.39E-08	0.983580088	2.94E-09	0.999905814	0.805225005	1	0.000191815	0	0.000113057	0	4.95E-05	0.000117191
phosphoenolpyruvate carboxykinase (GTP) OS=Caenorhabditis elegans OX=6239 GN=pck-2 PE=1 SV=1	1.02E-08	0.517750782	2.88E-09	0.999919409	0.91497469	1	0.000214621	0	8.29E-05	0.000179372	0.000121144	0.000103844
40S ribosomal protein S24 OS=Schistocephalus solidus OX=70667 GN=SSLN_LOCUS16028 PE=3 SV=1	5.60E-09	3.954211203	2.88E-09	0.999940307	0.266451131	1	0.000407621	0	0.000190476	0.000299241	8.35E-05	0.000247371
N-acyl-L-amino-acid amidohydrolase OS=Schistocephalus solidus OX=70667 GN=SSLN_LOCUS2392 PE=3 SV=1	4.77E-09	0.15083555	2.82E-09	0.999944904	0.985106144	1	4.82E-05	0	3.36E-05	0	0	3.08E-05
Amino acid transporter OS=Schistocephalus solidus OX=70667 GN=SSLN_LOCUS4703 PE=3 SV=1	1.18E-08	4.40991308	2.81E-09	0.999913337	0.220467973	1	0.000126914	0	0.000116938	0	7.34E-05	1.72E-05
SCP2 domain-containing protein OS=Schistocephalus solidus OX=70667 GN=SSLN_LOCUS18637 PE=4 SV=1	2.91E-08	5.243537562	2.80E-09	0.999863839	0.154808398	1	9.34E-05	0	9.95E-05	0	2.31E-05	1.53E-05
Uncharacterized protein OS=Schistocephalus solidus OX=70667 GN=SSLN_LOCUS5174 PE=4 SV=1	0.504552243	1.90E-08	2.79E-09	0.477506706	1	1	3.98E-05	1.82E-05	8.03E-05	0	0	0
Uncharacterized protein OS=Schistocephalus solidus OX=70667 GN=SSLN_LOCUS14923 PE=4 SV=1	5.03E-07	6.885165952	2.80E-09	0.999433992	0.075649401	1	0.000240309	0	0.000222635	5.99E-05	3.39E-05	7.19E-05
S10_plectin domain-containing protein OS=Schistocephalus solidus OX=70667 GN=SSLN_LOCUS3171 PE=3 SV=1	1.69E-07	4.139743208	2.75E-09	0.999671527	0.246764401	1	9.24E-05	0	0.000103023	5.99E-05	0	1.02E-05
Uncharacterized protein OS=Schistocephalus solidus OX=70667 GN=SSLN_LOCUS4319 PE=4 SV=1	2.15E-08	9.363666163	2.72E-09	0.999883013	0.02482684	1	0.000280526	0	0.000272088	5.99E-05	4.95E-05	6.94E-05
Uncharacterized protein OS=Schistocephalus solidus OX=70667 GN=SSLN_LOCUS6557 PE=3 SV=1	5.03E-07	2.198809435	2.61E-09	0.999433961	0.532182913	1	9.40E-05	0	7.18E-05	5.99E-05	4.55E-05	1.93E-05
Estradiol 17-beta-dehydrogenase 12 OS=Schistocephalus solidus OX=70667 GN=SSLN_LOCUS8881 PE=3 SV=1	3.58E-08	1.020239797	2.60E-09	0.999849039	0.796354684	1	9.31E-05	0	7.22E-05	0.000119433	5.71E-05	0
Leucine zipper-EF-hand-containing transmembrane protein 1 OS=Schistocephalus solidus OX=70667 GN=SSLN_LOCUS7587 PE=3 SV=1	7.04E-09	0.368268535	2.59E-09	0.999933072	0.946716574	1	4.96E-05	0	4.12E-05	0	0	2.53E-05
Uncharacterized protein OS=Schistocephalus solidus OX=70667 GN=SSLN_LOCUS13200 PE=4 SV=1	9.17E-09	1.650933292	2.47E-09	0.999923589	0.64789696	1	4.92E-05	0	3.86E-05	5.99E-05	0	1.53E-05
AA_TRNA_LIGASE_II domain-containing protein OS=Schistocephalus solidus OX=70667 GN=SSLN_LOCUS2279 PE=3 SV=1	1.48E-08	3.017513676	2.43E-09	0.999902882	0.388932786	1	0.000214979	0	0.000173234	5.99E-05	6.11E-05	7.24E-05
Calponin-homology (CH) domain-containing protein OS=Schistocephalus solidus OX=70667 GN=SSLN_LOCUS14993 PE=3 SV=1	7.88E-09	1.056478977	2.38E-09	0.999929159	0.787589231	1	3.29E-05	0	3.25E-05	5.99E-05	0	0
Uncharacterized protein OS=Schistocephalus solidus OX=70667 GN=SSLN_LOCUS17653 PE=3 SV=1	1.42E-08	1.823917552	2.37E-09	0.999904918	0.609744091	1	0.000247023	0	0.000164468	0.000119877	9.18E-05	9.50E-05
60S ribosomal protein L18a OS=Schistocephalus solidus OX=70667 GN=SSLN_LOCUS15782 PE=3 SV=1	1.49E-08	0.35407332	2.32E-09	0.999902512	0.949557566	1	0.000398708	0	0.000188715	0.000238871	0.000137921	0.000222307
Carrier domain-containing protein OS=Schistocephalus solidus OX=70667 GN=SSLN_LOCUS17190 PE=4 SV=1	1.06E-08	1.737686029	2.24E-09	0.999917666	0.628588085	1	0.000170879	0	0.000110654	0	3.06E-05	0.00010173
Aldolase_II domain-containing protein OS=Schistocephalus solidus OX=70667 GN=SSLN_LOCUS14279 PE=3 SV=1	1.06E-08	0.896769076	2.12E-09	0.999917875	0.826207435	1	0.000504313	0	0.00023885	0.00035874	0.000274134	0.000219885
60S ribosomal protein L11 OS=Schistocephalus solidus OX=70667 GN=RL11 PE=3 SV=1	1.13E-08	1.665428066	2.08E-09	0.99991516	0.644647079	1	0.000293587	0	0.000137046	0.000179372	8.35E-05	0.000173859
Acetyl-CoA deacylase OS=Schistocephalus solidus OX=70667 GN=SSLN_LOCUS6012 PE=3 SV=1	7.23E-09	7.970914543	1.96E-09	0.999932168	0.046616655	1	0.000274006	0	0.000217935	5.95E-05	0.000223425	2.56E-05
Ig-like domain-containing protein (Fragment) OS=Schistocephalus solidus OX=70667 GN=SSLN_LOCUS19808 PE=4 SV=1	7.44E-08	0.483895951	1.91E-09	0.999782327	0.922414886	1	8.20E-05	0	6.18E-05	5.95E-05	7.19E-05	0
NADH dehydrogenase [ubiquinone] iron-sulfur protein 4; mitochondrial OS=Schistocephalus solidus OX=70667 GN=SSLN_LOCUS13633 PE=3 SV=1	1.64E-08	1.294802787	1.86E-09	0.999897797	0.730367575	1	0.000140827	0	0.00010017	0	4.55E-05	6.52E-05
Cysteinyl-tRNA synthetase OS=Schistocephalus solidus OX=70667 GN=SSLN_LOCUS18631 PE=4 SV=1	4.86E-09	1.09281929	1.84E-09	0.99994435	0.778807812	1	7.77E-05	0	5.41E-05	0	0	4.97E-05
Iso_dh domain-containing protein OS=Schistocephalus solidus OX=70667 GN=SSLN_LOCUS3447 PE=3 SV=1	3.33E-07	2.879415734	1.81E-09	0.999539851	0.410592967	1	0.000227603	0	0.000155477	5.95E-05	0.000154331	5.91E-05
Mitochondrial import receptor subunit TOM22 homolog OS=Schistocephalus solidus OX=70667 GN=SSLN_LOCUS15875 PE=3 SV=1	5.99E-09	0.483217997	1.73E-09	0.999938228	0.922562569	1	6.77E-05	0	2.40E-05	0	0	6.53E-05
Uncharacterized protein OS=Schistocephalus solidus OX=70667 GN=SSLN_LOCUS7467 PE=3 SV=1	7.86E-07	9.859201161	1.70E-09	0.999292664	0.019801686	1	0.000717243	0	0.000544693	0.000299241	0.000133918	0.00028815
NTF2 domain-containing protein OS=Schistocephalus solidus OX=70667 GN=SSLN_LOCUS15633 PE=4 SV=1	7.33E-09	0.552941334	1.69E-09	0.999931678	0.907115647	1	4.98E-05	0	4.65E-05	0	0	2.06E-05
Serine/arginine-rich splicing factor 2 OS=Schistocephalus solidus OX=70667 GN=SSLN_LOCUS13194 PE=3 SV=1	5.57E-09	0.833136004	1.68E-09	0.999940471	0.841526014	1	0.000125708	0	6.68E-05	0	0	0.000100002
RNA helicase OS=Schistocephalus solidus OX=70667 GN=SSLN_LOCUS13653 PE=3 SV=1	4.96E-09	0.031597562	1.66E-09	0.999943811	0.998520258	1	4.45E-05	0	2.89E-05	0	0	3.04E-05
F-BAR domain-containing protein OS=Schistocephalus solidus OX=70667 GN=SSLN_LOCUS10697 PE=4 SV=1	7.23E-07	1.845785521	1.63E-09	0.999321589	0.605022534	1	6.85E-05	0	3.69E-05	5.99E-05	5.30E-05	1.55E-05
60S acidic ribosomal protein P0 OS=Schistocephalus solidus OX=70667 GN=SSLN_LOCUS12044 PE=3 SV=1	1.80E-06	3.0671234	1.59E-09	0.998929894	0.381391407	1	0.001179777	0	0.000447411	0.000538555	0.000302259	0.000849829
Ste24 endopeptidase OS=Schistocephalus solidus OX=70667 GN=SSLN_LOCUS15092 PE=4 SV=1	5.13E-09	0.146070793	1.57E-09	0.999942827	0.985786136	1	0.00017867	0	4.85E-05	0	2.31E-05	0.000174599
TRUD domain-containing protein OS=Schistocephalus solidus OX=70667 GN=SSLN_LOCUS9679 PE=3 SV=1	5.05E-09	1.299152111	1.57E-09	0.999943306	0.729334426	1	5.13E-05	0	4.99E-05	0	0	1.93E-05
Innexin OS=Schistocephalus solidus OX=70667 GN=inx PE=3 SV=1	9.34E-07	3.756435422	1.44E-09	0.999229035	0.288994249	1	0.000612694	0	0.000390218	0.000419561	0.000246394	0.000218686
Aldedh domain-containing protein OS=Schistocephalus solidus OX=70667 GN=SSLN_LOCUS11920 PE=3 SV=1	1.87E-07	5.94279662	1.44E-09	0.999655138	0.114426704	1	0.000476589	0	0.000374522	0.000179372	0.000162166	0.000146813
Uncharacterized protein OS=Schistocephalus solidus OX=70667 GN=SSLN_LOCUS1149 PE=4 SV=1	1.09E-07	1.122652576	1.39E-09	0.999736255	0.771608667	1	6.47E-05	0	3.24E-05	5.99E-05	3.39E-05	2.44E-05
Glutathione transferase OS=Schistocephalus solidus OX=70667 GN=SSLN_LOCUS6360 PE=3 SV=1	8.22E-09	1.344701448	1.32E-09	0.999927641	0.718546626	1	0.00010919	0	0.000137243	0	2.31E-05	0
Aldolase_II domain-containing protein OS=Schistocephalus solidus OX=70667 GN=SSLN_LOCUS6023 PE=3 SV=1	6.46E-09	8.579385213	1.29E-09	0.999935855	0.035438855	1	0.000417029	0	0.00034096	0.000119433	0.000140613	0.000124032
Eukaryotic translation initiation factor 3 subunit C OS=Schistocephalus solidus OX=70667 GN=SSLN_LOCUS10336 PE=3 SV=1	4.17E-07	3.965023941	1.22E-09	0.999484596	0.265265765	1	0.000340626	0	0.000122918	0.000179815	4.48E-05	0.000267702
Ig-like domain-containing protein OS=Schistocephalus solidus OX=70667 GN=SSLN_LOCUS6874 PE=4 SV=1	5.74E-09	0.675483624	1.13E-09	0.999939543	0.878954731	1	8.73E-05	0	6.20E-05	0	6.45E-05	2.23E-05
NAPRTase domain-containing protein OS=Schistocephalus solidus OX=70667 GN=SSLN_LOCUS10421 PE=3 SV=1	0.004653861	8.51E-07	1.15E-09	0.945611134	1	1	3.33E-05	9.09E-06	4.70E-05	0	1.16E-05	5.11E-06
Aldedh domain-containing protein OS=Schistocephalus solidus OX=70667 GN=SSLN_LOCUS19941 PE=3 SV=1	1.74E-08	4.672825977	1.12E-09	0.999894611	0.197383004	1	0.00025782	0	0.000171079	0.000119877	0.00019374	5.18E-05
60S ribosomal protein L8 OS=Schistocephalus solidus OX=70667 GN=SSLN_LOCUS8391 PE=3 SV=1	1.49E-08	0.85447044	1.09E-09	0.999902579	0.836398858	1	0.000493735	0	0.000241384	0.000298809	0.000170608	0.000267475
Complex I-B17 OS=Schistocephalus solidus OX=70667 GN=SSLN_LOCUS19873 PE=3 SV=1	3.61E-07	1.651079533	1.08E-09	0.999520846	0.647864125	1	7.39E-05	0	2.19E-05	5.99E-05	6.45E-05	3.09E-05
DKCLD domain-containing protein OS=Schistocephalus solidus OX=70667 GN=SSLN_LOCUS18489 PE=3 SV=1	7.50E-09	1.188357268	9.60E-10	0.999930916	0.755798053	1	0.000153766	0	7.71E-05	0	4.48E-05	0.000104283
Complex I-B14 OS=Schistocephalus solidus OX=70667 GN=SSLN_LOCUS11860 PE=3 SV=1	5.82E-09	1.870804353	8.85E-10	0.999939152	0.599649622	1	0.000158663	0	0.000103356	5.99E-05	6.79E-05	6.21E-05
PlsC domain-containing protein OS=Schistocephalus solidus OX=70667 GN=SSLN_LOCUS8425 PE=3 SV=1	1.45E-08	1.685819237	8.81E-10	0.999903912	0.640091093	1	9.65E-05	0	2.82E-05	5.99E-05	2.24E-05	7.55E-05
MPN domain-containing protein OS=Schistocephalus solidus OX=70667 GN=SSLN_LOCUS18483 PE=4 SV=1	9.80E-08	1.150464864	8.50E-10	0.999750165	0.764907711	1	8.48E-05	0	3.81E-05	5.99E-05	2.24E-05	5.09E-05
Universal stress protein YxiE OS=Schistocephalus solidus OX=70667 GN=YXIE PE=4 SV=1	1.22E-08	0.861725367	8.35E-10	0.999911783	0.834653127	1	0.00031662	0	0.000144804	0.000119877	0.000224606	0.000137764
Uncharacterized protein OS=Schistocephalus solidus OX=70667 GN=SSLN_LOCUS14059 PE=3 SV=1	1.02E-08	0.436783485	8.25E-10	0.999919356	0.932543328	1	8.60E-05	0	4.01E-05	0	0	7.37E-05
Proteasome subunit beta OS=Schistocephalus solidus OX=70667 GN=SSLN_LOCUS16322 PE=3 SV=1	5.69E-09	2.410322914	7.87E-10	0.999939804	0.491715908	1	0.00016305	0	7.61E-05	0	3.39E-05	0.00012267
Uncharacterized protein OS=Schistocephalus solidus OX=70667 GN=SSLN_LOCUS16017 PE=4 SV=1	7.23E-07	1.369247432	7.57E-10	0.999321795	0.712758868	1	0.000349927	0	0.000127309	0.000239745	0.000164337	0.000203844
Universal stress protein A-like protein OS=Schistocephalus solidus OX=70667 GN=SSLN_LOCUS11597 PE=4 SV=1	4.43E-08	1.651192355	7.28E-10	0.99983203	0.647838794	1	8.86E-05	0	4.24E-05	0.000119877	5.30E-05	2.44E-05
Uncharacterized protein OS=Schistocephalus solidus OX=70667 GN=SSLN_LOCUS3019 PE=3 SV=1	3.73E-08	0.719867325	7.03E-10	0.999845993	0.868521302	1	0.000103078	0	4.85E-05	0.000119877	2.24E-05	5.27E-05
Uncharacterized protein OS=Schistocephalus solidus OX=70667 GN=SSLN_LOCUS20066 PE=4 SV=1	6.48E-09	4.694835294	6.17E-10	0.999935752	0.195556009	1	0.000251614	0	0.000132115	0.000118994	0.000228692	6.34E-05
Fructose-bisphosphatase OS=Schistocephalus solidus OX=70667 GN=SSLN_LOCUS466 PE=3 SV=1	9.07E-09	0.052252896	6.11E-10	0.999924032	0.996872577	1	6.93E-05	0	3.03E-05	0	2.24E-05	5.02E-05
RNA helicase OS=Schistocephalus solidus OX=70667 GN=SSLN_LOCUS14778 PE=3 SV=1	9.35E-09	0.078541815	5.72E-10	0.999922839	0.99428179	1	0.000187326	0	0.000120706	0.000119877	0	0.000104878
Uncharacterized protein OS=Schistocephalus solidus OX=70667 GN=SSLN_LOCUS16321 PE=4 SV=1	3.01E-07	1.578000746	4.99E-10	0.999561904	0.664388226	1	0.000169883	0	0.000119737	5.99E-05	8.64E-05	5.19E-05
Uncharacterized protein OS=Schistocephalus solidus OX=70667 GN=SSLN_LOCUS10621 PE=4 SV=1	2.03E-07	4.063884403	4.57E-10	0.999640426	0.254647886	1	0.000149031	0	2.27E-05	5.99E-05	2.24E-05	0.000149006
Aldo_ket_red domain-containing protein OS=Schistocephalus solidus OX=70667 GN=SSLN_LOCUS9434 PE=4 SV=1	7.28E-09	1.197237658	4.29E-10	0.999931904	0.753666911	1	0.000209404	0	0.00010549	5.95E-05	7.19E-05	0.000124158
Uncharacterized protein (Fragment) OS=Schistocephalus solidus OX=70667 GN=SSLN_LOCUS15989 PE=4 SV=1	9.51E-09	38.80676629	4.19E-10	0.999922207	1.91E-08	1	0.001834277	0	0.001382195	0.001015398	0.001060105	0.000338342
Uncharacterized protein OS=Schistocephalus solidus OX=70667 GN=SSLN_LOCUS5903 PE=3 SV=1	1.49E-07	6.650972604	3.99E-10	0.999692444	0.083894935	1	0.000260917	0	0.000225475	5.95E-05	0.000136729	4.47E-05
Uncharacterized protein OS=Schistocephalus solidus OX=70667 GN=SSLN_LOCUS2851 PE=4 SV=1	9.26E-09	2.789475411	4.27E-10	0.999923205	0.425235384	1	0.000102099	0	9.27E-05	0	4.84E-05	2.04E-05
Mitotic checkpoint protein BUB3 OS=Schistocephalus solidus OX=70667 GN=SSLN_LOCUS135 PE=4 SV=1	6.02E-09	0.914520238	3.90E-10	0.999938079	0.821922403	1	0.000230405	0	6.81E-05	5.95E-05	5.30E-05	0.000196425
Uncharacterized protein OS=Schistocephalus solidus OX=70667 GN=SSLN_LOCUS10637 PE=4 SV=1	5.56E-09	1.771356408	3.63E-10	0.999940514	0.62118785	1	0.000364235	0	0.000181531	0.000238871	0.000244072	0.000131241
26S proteasome non-ATPase regulatory subunit 12 OS=Schistocephalus solidus OX=70667 GN=PSD12 PE=3 SV=1	1.64E-08	0.105153453	3.64E-10	0.999897845	0.991211898	1	0.000231872	0	0.000109239	0.000179372	0	0.000161781
Cathepsin C OS=Schistocephalus solidus OX=70667 GN=SSLN_LOCUS11005 PE=3 SV=1	8.00E-09	2.561634103	3.85E-10	0.999928624	0.464255317	1	0.000551159	0	0.000303979	0.000417795	0.000286905	0.000200716
DUF4062 domain-containing protein OS=Schistocephalus solidus OX=70667 GN=SSLN_LOCUS921 PE=4 SV=1	4.01E-07	1.870256238	3.89E-10	0.999494789	0.599766999	1	0.000123642	0	0.000101577	5.99E-05	4.55E-05	2.95E-05
Dynein light chain type 1 OS=Schistocephalus solidus OX=70667 GN=SSLN_LOCUS16550 PE=4 SV=1	8.77E-09	5.450826847	3.51E-10	0.999925295	0.141609478	1	0.000268989	0	0.000195864	0.000178483	0.000162469	4.67E-05
Uncharacterized protein OS=Schistocephalus solidus OX=70667 GN=SSLN_LOCUS18543 PE=4 SV=1	7.83E-09	0.542508073	3.49E-10	0.999929388	0.909458103	1	0.000213547	0	0.000116565	0.000119877	6.79E-05	0.000108956
LIM zinc-binding domain-containing protein OS=Schistocephalus solidus OX=70667 GN=SSLN_LOCUS9876 PE=4 SV=1	6.54E-08	6.602792132	3.67E-10	0.999795967	0.085695603	1	0.00011457	0	0.000106321	5.99E-05	2.31E-05	2.44E-05
Uncharacterized protein OS=Schistocephalus solidus OX=70667 GN=SSLN_LOCUS20042 PE=3 SV=1	1.03E-08	1.180711953	3.18E-10	0.999918869	0.757634002	1	0.000303374	0	0.000189096	0.000179372	9.50E-05	0.000131352
WD_REPEATS_REGION domain-containing protein OS=Schistocephalus solidus OX=70667 GN=SSLN_LOCUS12678 PE=4 SV=1	5.29E-09	2.958319093	3.44E-10	0.999941983	0.398096297	1	0.000231259	0	9.25E-05	5.99E-05	4.48E-05	0.000178433
Complex I-15 kDa OS=Schistocephalus solidus OX=70667 GN=SSLN_LOCUS12430 PE=3 SV=1	8.28E-09	4.629485645	3.39E-10	0.999927396	0.201027198	1	0.000103291	0	2.86E-05	5.95E-05	0.000125163	3.26E-05
Sm domain-containing protein OS=Schistocephalus solidus OX=70667 GN=SSLN_LOCUS11939 PE=3 SV=1	5.05E-09	2.120455516	3.30E-10	0.999943321	0.547785571	1	0.000130878	0	6.02E-05	0.000119433	3.39E-05	7.21E-05
60S ribosomal protein L30 OS=Schistocephalus solidus OX=70667 GN=SSLN_LOCUS9766 PE=3 SV=1	9.39E-09	0.066999066	3.03E-10	0.999922681	0.995479261	1	0.000354754	0	0.000161295	0.000179372	0.000150903	0.000196624
Uncharacterized protein OS=Schistocephalus solidus OX=70667 GN=SSLN_LOCUS19951 PE=4 SV=1	6.38E-09	5.214030545	3.10E-10	0.99993629	0.156779105	1	0.000241398	0	8.38E-05	0.000118994	0.000240257	9.02E-05
60S ribosomal protein L9 OS=Schistocephalus solidus OX=70667 GN=SSLN_LOCUS5025 PE=3 SV=1	1.39E-07	4.001919778	2.92E-10	0.999702326	0.261256903	1	0.000440146	0	0.000212691	0.000119433	8.69E-05	0.000302796
Uncharacterized protein OS=Schistocephalus solidus OX=70667 GN=SSLN_LOCUS1235 PE=3 SV=1	5.22E-08	4.163551175	2.75E-10	0.999817621	0.244336533	1	0.000399403	0	0.000211506	5.99E-05	3.39E-05	0.000289335
Uncharacterized protein OS=Schistocephalus solidus OX=70667 GN=SSLN_LOCUS20114 PE=3 SV=1	4.05E-07	2.94788754	2.70E-10	0.999492025	0.399729877	1	0.000604814	0	0.00025469	0.000299241	0.000117413	0.000425747
ATP synthase subunit O; mitochondrial OS=Schistocephalus solidus OX=70667 GN=SSLN_LOCUS11656 PE=3 SV=1	9.44E-09	0.057184024	2.93E-10	0.999922464	0.996424863	1	0.000229721	0	9.60E-05	5.99E-05	5.71E-05	0.000166905
Uncharacterized protein OS=Schistocephalus solidus OX=70667 GN=SSLN_LOCUS10848 PE=4 SV=1	5.78E-09	10.57883226	2.29E-10	0.999939319	0.014235558	1	0.000508032	0	0.000385803	0.000178932	0.000327203	9.45E-05
26S proteasome non-ATPase regulatory subunit 13 OS=Schistocephalus solidus OX=70667 GN=SSLN_LOCUS14097 PE=3 SV=1	9.34E-09	3.125266378	2.45E-10	0.999922902	0.372711899	1	0.000306471	0	0.000179115	0.000239745	3.47E-05	0.000162955
Uncharacterized protein OS=Schistocephalus solidus OX=70667 GN=SSLN_LOCUS13056 PE=4 SV=1	1.63E-07	3.997508642	2.37E-10	0.999677944	0.261733277	1	0.000208396	0	0.000169066	5.95E-05	4.55E-05	7.56E-05
Ig-like domain-containing protein OS=Schistocephalus solidus OX=70667 GN=SSLN_LOCUS7975 PE=4 SV=1	6.22E-09	0.509205805	2.27E-10	0.999937072	0.916864331	1	0.000117873	0	7.24E-05	0.000119877	4.55E-05	3.78E-05
Sidoreflexin OS=Schistocephalus solidus OX=70667 GN=SSLN_LOCUS8994 PE=3 SV=1	1.37E-07	1.741185743	2.10E-10	0.999704826	0.627816413	1	0.000888414	0	0.000315523	0.000299684	0.000518796	0.000535857
Uncharacterized protein OS=Schistocephalus solidus OX=70667 GN=SSLN_LOCUS1554 PE=4 SV=1	2.58E-07	2.384550815	2.13E-10	0.999594469	0.496516963	1	9.39E-05	0	7.81E-05	5.99E-05	2.31E-05	2.44E-05
IMP dehydrogenase OS=Schistocephalus solidus OX=70667 GN=SSLN_LOCUS3844 PE=3 SV=1	8.32E-08	2.20900454	1.79E-10	0.999769808	0.530176936	1	0.000589558	0	0.000345887	0.000299241	0.000154784	0.000300593
Uncharacterized protein OS=Schistocephalus solidus OX=70667 GN=SSLN_LOCUS9256 PE=4 SV=1	1.19E-08	10.96611307	1.89E-10	0.999913049	0.011910533	1	0.000206111	0	8.33E-05	0.000178483	0.000257878	2.42E-05
RRM domain-containing protein OS=Schistocephalus solidus OX=70667 GN=SSLN_LOCUS11874 PE=4 SV=1	9.95E-09	11.1161848	1.71E-10	0.999920415	0.011113927	1	0.000917051	0	7.17E-05	0.000119433	8.64E-05	0.001056962
Inosine-guanosine phosphorylase OS=Schistocephalus solidus OX=70667 GN=SSLN_LOCUS9829 PE=3 SV=1	5.33E-09	3.75937286	1.34E-10	0.999941745	0.288647246	1	0.000132169	0	9.14E-05	0.000179815	5.71E-05	2.04E-05
Uncharacterized protein OS=Schistocephalus solidus OX=70667 GN=SSLN_LOCUS5108 PE=3 SV=1	6.54E-09	0.238274295	1.19E-10	0.999935479	0.971186083	1	0.000165003	0	0.000104004	0.000119877	4.55E-05	6.90E-05
Uncharacterized protein OS=Schistocephalus solidus OX=70667 GN=SSLN_LOCUS1177 PE=4 SV=1	6.98E-09	17.13575043	1.17E-10	0.999933325	0.00066273	1	0.000635002	0	0.000476822	0.000596287	0.000399231	5.36E-05
Ferritin OS=Schistocephalus solidus OX=70667 GN=SSLN_LOCUS17551 PE=3 SV=1	8.57E-09	4.943304804	1.31E-10	0.999926154	0.175996032	1	0.000440975	0	0.00026728	0.000238871	0.000306677	0.000118238
Lipase maturation factor OS=Schistocephalus solidus OX=70667 GN=SSLN_LOCUS3495 PE=3 SV=1	7.47E-09	1.756150855	1.04E-10	0.999931045	0.624523162	1	0.000427682	0	0.00025093	0.000239311	0.00024192	0.000148782
Ubiquitinyl hydrolase 1 OS=Schistocephalus solidus OX=70667 GN=SSLN_LOCUS9611 PE=4 SV=1	6.80E-09	8.143473319	1.31E-10	0.999934185	0.043137764	1	0.000346448	0	0.000289635	0.000179815	4.55E-05	0.000116511
Dihydrolipoamide acetyltransferase component of pyruvate dehydrogenase complex OS=Schistocephalus solidus OX=70667 GN=SSLN_LOCUS10302 PE=3 SV=1	5.91E-09	10.08656824	1.23E-10	0.999938663	0.017844427	1	0.000292465	0	0.000251302	0.000239311	7.95E-05	5.39E-05
Malic_M domain-containing protein OS=Schistocephalus solidus OX=70667 GN=SSLN_LOCUS19186 PE=4 SV=1	7.51E-09	6.690245511	1.18E-10	0.999930853	0.082454193	1	0.000208307	0	7.39E-05	5.99E-05	0.000218571	7.93E-05
60S ribosomal protein L18 OS=Schistocephalus solidus OX=70667 GN=SSLN_LOCUS19414 PE=3 SV=1	1.31E-07	2.651127338	1.07E-10	0.999710957	0.448596681	1	0.000151578	0	0.000127355	5.99E-05	5.71E-05	3.55E-05
Paramyosin OS=Schistocephalus solidus OX=70667 GN=SSLN_LOCUS2245 PE=3 SV=1	5.13E-08	3.19659232	5.31E-11	0.999819327	0.362296305	1	0.000493368	0	0.000290576	0.000357415	0.000290761	0.000148467
Uncharacterized protein OS=Schistocephalus solidus OX=70667 GN=SSLN_LOCUS5762 PE=4 SV=1	9.34E-09	1.018174169	1.17E-10	0.999922899	0.79685446	1	0.000165968	0	7.89E-05	0.000119877	3.39E-05	9.99E-05
Uncharacterized protein OS=Schistocephalus solidus OX=70667 GN=SSLN_LOCUS13927 PE=4 SV=1	4.61E-08	1.663095	1.11E-10	0.999828604	0.645169544	1	6.93E-05	0	4.83E-05	5.99E-05	3.39E-05	1.53E-05
RRM domain-containing protein OS=Schistocephalus solidus OX=70667 GN=SSLN_LOCUS11340 PE=4 SV=1	5.62E-09	1.412718511	1.02E-10	0.999940204	0.702556168	1	5.76E-05	0	3.41E-05	5.99E-05	2.24E-05	1.93E-05
AAA domain-containing protein OS=Schistocephalus solidus OX=70667 GN=SSLN_LOCUS12356 PE=3 SV=1	8.12E-08	5.129066461	3.29E-11	0.999772613	0.162586576	1	0.000544872	0	0.000389856	0.000238421	0.000218787	0.000180894
Diadenosine tetraphosphate synthetase OS=Schistocephalus solidus OX=70667 GN=SSLN_LOCUS6007 PE=3 SV=1	5.89E-09	2.713910837	5.14E-11	0.999938766	0.437868467	1	0.000344022	0	0.00019264	0.000179815	2.24E-05	0.00021707
Flot domain-containing protein OS=Schistocephalus solidus OX=70667 GN=SSLN_LOCUS14889 PE=3 SV=1	6.77E-08	5.370057217	8.55E-11	0.999792332	0.146620537	1	0.00024795	0	0.000203635	0.000119433	0.000106149	5.19E-05
RNA helicase OS=Schistocephalus solidus OX=70667 GN=SSLN_LOCUS11085 PE=4 SV=1	8.81E-09	1.257560597	8.07E-11	0.999925113	0.739234535	1	0.000183344	0	0.000100292	0.000119877	2.24E-05	0.000107906
Uncharacterized protein OS=Schistocephalus solidus OX=70667 GN=SSLN_LOCUS7349 PE=4 SV=1	1.65E-07	1.262492389	4.57E-11	0.99967563	0.738058303	1	0.000183069	0	0.000105121	0.000119433	8.42E-05	7.21E-05
AAA domain-containing protein OS=Schistocephalus solidus OX=70667 GN=SSLN_LOCUS15823 PE=4 SV=1	5.24E-09	1.597700539	3.33E-11	0.999942248	0.659911319	1	0.000141852	0	0.000117986	5.99E-05	2.31E-05	4.88E-05
Oxidored_q6 domain-containing protein OS=Schistocephalus solidus OX=70667 GN=SSLN_LOCUS737 PE=3 SV=1	6.59E-09	0.638976829	5.86E-11	0.999935217	0.887454371	1	0.000118967	0	6.45E-05	5.99E-05	3.39E-05	6.45E-05
ATP-dependent 6-phosphofructokinase OS=Schistocephalus solidus OX=70667 GN=SSLN_LOCUS10439 PE=3 SV=1	7.30E-09	11.66079781	1.35E-11	0.999931839	0.008640228	1	0.001548897	0	0.000931366	0.001015847	0.000846535	0.000502332
Uncharacterized protein OS=Schistocephalus solidus OX=70667 GN=SSLN_LOCUS21 PE=4 SV=1	6.48E-09	6.158014317	1.90E-11	0.999935762	0.104170516	1	0.000446674	0	0.000265024	0.000299684	0.000305872	0.00011603
Uncharacterized protein OS=Schistocephalus solidus OX=70667 GN=SSLN_LOCUS4538 PE=4 SV=1	7.61E-09	4.387434422	6.84E-12	0.999930401	0.22255334	1	0.000327909	0	0.000231869	0.000238871	0.000133918	9.13E-05
TNase-like domain-containing protein OS=Schistocephalus solidus OX=70667 GN=SSLN_LOCUS1228 PE=4 SV=1	6.80E-09	2.802920663	1.91E-11	0.999934205	0.42301935	1	0.000246122	0	0.000143456	5.99E-05	3.39E-05	0.000154716
40S ribosomal protein S11 OS=Schistocephalus solidus OX=70667 GN=RS11 PE=3 SV=1	6.56E-09	1.88033235	9.15E-12	0.999935381	0.597611625	1	0.000242216	0	0.000159791	5.99E-05	4.55E-05	0.000128338
Uncharacterized protein OS=Schistocephalus solidus OX=70667 GN=SSLN_LOCUS6901 PE=3 SV=1	6.96E-09	2.198761417	1.73E-11	0.999933458	0.532192375	1	0.000202109	0	0.00014246	0.000119877	5.63E-05	7.53E-05
PDZ domain-containing protein OS=Schistocephalus solidus OX=70667 GN=SSLN_LOCUS11176 PE=4 SV=1	5.81E-09	6.357666845	4.78E-12	0.999939192	0.095447988	1	0.000220493	0	0.000129701	0.000179372	0.000210501	2.23E-05
Uncharacterized protein OS=Schistocephalus solidus OX=70667 GN=SSLN_LOCUS11696 PE=4 SV=1	5.31E-09	3.3509369	5.02E-11	0.999941865	0.340615865	1	0.000178823	0	0.000107583	0.000238871	9.32E-05	3.59E-05
Complex I-B22 OS=Schistocephalus solidus OX=70667 GN=SSLN_LOCUS11218 PE=3 SV=1	6.73E-09	3.364508752	3.33E-11	0.999934552	0.338764673	1	0.000149735	0	0.000133102	5.95E-05	3.06E-05	4.10E-05
Uncharacterized protein OS=Schistocephalus solidus OX=70667 GN=SSLN_LOCUS3995 PE=3 SV=1	6.07E-09	3.460823428	1.89E-11	0.999937829	0.325878849	1	0.000162945	0	0.000127058	0.000119877	3.39E-05	5.02E-05
Uncharacterized protein OS=Schistocephalus solidus OX=70667 GN=SSLN_LOCUS16852 PE=4 SV=1	6.43E-09	0.981573619	1.95E-11	0.99993601	0.805710474	1	0.000151336	0	0.000110094	5.99E-05	2.24E-05	6.90E-05
60S ribosomal protein L38 OS=Schistocephalus solidus OX=70667 GN=SSLN_LOCUS14220 PE=3 SV=1	5.59E-09	1.742466155	1.38E-11	0.999940338	0.627534231	1	0.000143497	0	6.07E-05	5.95E-05	3.39E-05	0.000100002
